# Targeted metagenomic sequencing with spiked primers for enrichment of viruses in wastewater for pathogen surveillance

**DOI:** 10.64898/2025.12.26.690930

**Authors:** Matt C. Parker, Nisachon Apinda, Siriwat Uamngamsup, Polawat Phetra, Terdsak Yano, Kanokwan Sangkakam, Thanaporn Eiamsam-ang, Anucha Muenthaisong, Pune Phetra, Angkana T. Huang, Mark Smolinski, Sarah H. Olson, Nathan D. Grubaugh, Maira Phelps, Karyna Rosario, Juliana Gil, Patipat Susumpow

## Abstract

**Background:** Wastewater surveillance offers an underutilized opportunity to identify high-risk viral pathogens that pose public health risks. Although metagenomic approaches have been increasingly adopted for human wastewater surveillance, little attention has been given to its application in rural agricultural settings. Untargeted metagenomic sequencing of wastewater poses considerable technical challenges for viral detection due to fragmented genomes and low viral abundance. While existing enrichment methods partially address these challenges, high costs and proprietary protocols limit adoption in resource-constrained settings.

**Objective:** We developed a fully open-source primer design algorithm (*Open MSSPE Design*) and evaluated Metagenomic Sequencing with Spiked Primer Enrichment (MSSPE)^1^, as a practical strategy for metagenomic surveillance of swine slurry and farm wastewater samples collected from rural agricultural settings. This non-invasive MSSPE strategy addresses the challenge of detecting extremely low-abundance viral targets amid samples dominated by a background of bacterial and eukaryotic nucleic acids.

**Methodology:** We generated fifteen primer sets targeting high-priority DNA and RNA viral pathogens affecting human and animal health in Southeast Asia using our open-source primer design algorithm. Twenty-five wastewater and swine slurry samples from smallholder farms in northern Thailand underwent parallel library preparation—untargeted mNGS and MSSPE—for direct comparison. Libraries were sequenced on Illumina platforms and analyzed using Chan Zuckerberg ID (CZ ID)^2^. Rarefaction analysis assessed performance at sequencing depths of 100,000–1.5 million reads per sample.

**Results:** We detected multiple high-risk DNA and RNA viruses in wastewater samples from smallholder farm operations. MSSPE achieved substantial viral enrichment across nine pathogenic DNA and RNA viruses, with a median two-fold enrichment of reads per million, with variability across targets (IQR: 1.01–3.44x) and a nearly 10% median increase in breadth of genome coverage (IQR: 4.54–11.84%), while retaining sensitivity for untargeted pathogens. MSSPE also increased the odds of detecting targeted viruses (OR 1.35, CI 1.14–1.60), with the greatest advantage at shallow sequencing depths where MSSPE required fewer reads to identify targeted viral taxa relative to mNGS.

**Conclusions:** MSSPE demonstrated the ability to enrich shallow-depth sequencing (<2M reads per sample) sufficiently to detect priority viruses without substantially increasing library preparation time or cost. This open-source workflow supports cost-effective metagenomic viral surveillance for resource-constrained settings, providing a non-invasive method for detecting low-abundance viral targets in high-background sample types at rural agricultural interfaces with elevated risk of zoonotic spillover.

## Supplementary Data 1 for "Targeted metagenomic sequencing with spiked primers for enrichment of viruses in wastewater for pathogen surveillance"

virus	direction	sequence	gc	avg	std	tm
ASFV	R	TGATATTTTTTTTAA	0.07	40.05	6.93	30.19
ASFV	R	ATTTAATGTTTTAGT	0.13	40.05	6.93	32.65
ASFV	R	AAATATTTTTTTTTG	0.07	40.05	6.93	30.86
ASFV	R	GAAATATGTGAACAA	0.27	40.05	6.93	37.6
ASFV	R	AGAGCCTCCCATTAT	0.47	40.05	6.93	45.51
ASFV	R	AAAGAAAGAGTAAAT	0.2	40.05	6.93	35.06
ASFV	R	GAACAGGACCCCGAC	0.67	40.05	6.93	52.37
ASFV	R	TAGTTATGAAAGATT	0.2	40.05	6.93	33.91
ASFV	R	TCTTTATAAATAAGA	0.13	40.05	6.93	30.05
ASFV	R	TGGTTTTGTATTTTT	0.2	40.05	6.93	37.17
ASFV	R	AAAAAAGGTAATCTC	0.27	40.05	6.93	36.82
ASFV	R	TGCCAAAGAAAAGCT	0.4	40.05	6.93	46.49
ASFV	R	TTATTGCGGGTATCA	0.4	40.05	6.93	44.33
ASFV	R	ATGATATTTGCGACC	0.4	40.05	6.93	43.67
ASFV	R	CGTTACTTATATAAC	0.27	40.05	6.93	34.03
ASFV	R	TTGTAATTATAGTTA	0.13	40.05	6.93	30.16
ASFV	R	AGTAATGTTGAAATA	0.2	40.05	6.93	34.83
ASFV	R	AGTATAATATGAGTT	0.2	40.05	6.93	32.63
ASFV	R	CTTATCCAAAGAAGT	0.33	40.05	6.93	38.88
ASFV	R	ATTATATTGACCCGA	0.33	40.05	6.93	40.03
ASFV	R	CTCCATATGCGAACA	0.47	40.05	6.93	46.06
ASFV	R	AATTTTTTAGGGGGA	0.33	40.05	6.93	40.9
ASFV	R	GGCTGTAACGTTTTT	0.4	40.05	6.93	45.06
ASFV	R	ATCCATATAGTTAAG	0.27	40.05	6.93	33.96
ASFV	R	TTCTACGTGTATATA	0.27	40.05	6.93	35.72
ASFV	R	GATAAGCAATTCTCG	0.4	40.05	6.93	41.73
ASFV	R	GCAGTGTATTTTTAA	0.27	40.05	6.93	38.06
ASFV	R	ATGTTATTACGTCGA	0.33	40.05	6.93	41.45
ASFV	R	GCAGGTTCAAAAGCC	0.53	40.05	6.93	49.2
ASFV	R	ACACTTTGTAATCTA	0.27	40.05	6.93	37.31
ASFV	R	CGTTTCACTATTTTT	0.27	40.05	6.93	38.63
ASFV	R	CAGCAAAAAAGATTT	0.27	40.05	6.93	39.58
ASFV	R	CCATCTATAATTCAA	0.27	40.05	6.93	35.3
ASFV	R	TAATTAATGTGATGA	0.2	40.05	6.93	34.52
ASFV	R	ATGTTTTGGTATTTC	0.27	40.05	6.93	37.8
ASFV	R	TTCCTTAAAAAACCC	0.33	40.05	6.93	40.27
ASFV	R	TTTTGATATTACTGA	0.2	40.05	6.93	34.43
ASFV	R	ATATTCAAATTAATG	0.13	40.05	6.93	30.9
ASFV	R	GTCCATTGTTATACC	0.4	40.05	6.93	40.31
ASFV	R	ATATCTCCATCATTG	0.33	40.05	6.93	38.26
ASFV	R	TAAAGCATCCAGAAG	0.4	40.05	6.93	42.37
ASFV	R	TTGTTGAAATATGGA	0.27	40.05	6.93	38.53
ASFV	R	GCTCAAATGAAAATA	0.27	40.05	6.93	38.08
ASFV	R	TACTATAACTTTTTG	0.2	40.05	6.93	32.89
ASFV	R	AAAGGTGGAAAGGAT	0.4	40.05	6.93	44.02
ASFV	R	TTCCTCCCGTATTCC	0.53	40.05	6.93	47.24
ASFV	R	ATTAATTTCATTCCG	0.27	40.05	6.93	37.75
ASFV	R	TGAAGTTTTATTATG	0.2	40.05	6.93	33.79
ASFV	R	CCAATCTTCGTAAAA	0.33	40.05	6.93	40.55
ASFV	R	TAAAAAAGGAATCGA	0.27	40.05	6.93	38.78
ASFV	R	GATCTTATGGTGAAA	0.33	40.05	6.93	39.05
ASFV	R	CAATGCTTGATGATA	0.33	40.05	6.93	40.21
ASFV	R	TCATCTTTTGAAGGA	0.33	40.05	6.93	40.94
ASFV	R	AAATCCTTATCAAGA	0.27	40.05	6.93	37.12
ASFV	R	TAAGGAAACAGGTAG	0.4	40.05	6.93	40.83
ASFV	R	AAGTTCATACCCTAA	0.33	40.05	6.93	39.52
ASFV	R	GTTTTGGATAGGAAG	0.4	40.05	6.93	40.56
ASFV	R	CGAATAAATATGGTG	0.33	40.05	6.93	38.36
ASFV	R	CCTATTGAGCTTATT	0.33	40.05	6.93	38.65
ASFV	R	CAACTGAATTAAAAA	0.2	40.05	6.93	35.41
ASFV	R	TGACTGAGATATGTG	0.4	40.05	6.93	41.28
ASFV	R	TCTTAATAAGGAAAT	0.2	40.05	6.93	33.67
ASFV	R	TCTTTCTGAGGATGA	0.4	40.05	6.93	42.63
ASFV	R	TATTCTTTACCTTAT	0.2	40.05	6.93	32.83
ASFV	R	AAAGCTTGCTTCTTA	0.33	40.05	6.93	42.45
ASFV	R	TTCTCATCAGCAATT	0.33	40.05	6.93	42.08
ASFV	R	AAAAAGAAGGCTATA	0.27	40.05	6.93	37.61
ASFV	R	ATGATAATAAATGTA	0.13	40.05	6.93	30.64
ASFV	R	ACAAAATATATGAGC	0.27	40.05	6.93	36.87
ASFV	R	ACCATAGAAGATAAT	0.27	40.05	6.93	35.86
ASFV	R	TATAACCGTTCAAGC	0.4	40.05	6.93	43.16
ASFV	R	CTTGTATTTAGTATT	0.2	40.05	6.93	32.46
ASFV	R	TCTTAGTAAAAAATT	0.13	40.05	6.93	32.16
ASFV	R	GCTGATATTTTTTAG	0.27	40.05	6.93	35.73
ASFV	R	GTGGGAGTTAAGAGG	0.53	40.05	6.93	45.31
ASFV	R	AAGTTTTAAACATGG	0.27	40.05	6.93	38.12
ASFV	R	GTTTTTTGTACTATA	0.2	40.05	6.93	33.38
ASFV	R	AGAGAAAGTGGAGTA	0.4	40.05	6.93	42.12
ASFV	R	TTAACTAAACTATTA	0.13	40.05	6.93	30.07
ASFV	R	AATTTGGCTATGGTA	0.33	40.05	6.93	41.01
ASFV	R	AATTAGTATCATTAT	0.13	40.05	6.93	30.1
ASFV	R	TTTCGACCGACAATC	0.47	40.05	6.93	46.94
ASFV	R	GAATCCTTATAAAAT	0.2	40.05	6.93	32.71
ASFV	R	CATCATCTATACAAA	0.27	40.05	6.93	35.51
ASFV	R	TCATGCTTCTTGAGG	0.47	40.05	6.93	45.67
ASFV	R	GAGCTTGAGTATTGG	0.47	40.05	6.93	43.66
ASFV	R	ACAACTTCATCCAAC	0.4	40.05	6.93	43.53
ASFV	R	TATGGATTGTTCTGA	0.33	40.05	6.93	40.21
ASFV	R	ATTATCTTATGTCAT	0.2	40.05	6.93	33.56
ASFV	R	GGGGAAATGAAGATT	0.4	40.05	6.93	42.46
ASFV	R	AAAGAATAATTAACC	0.2	40.05	6.93	33.54
ASFV	R	TAAATTTTGATGAAA	0.13	40.05	6.93	33.6
ASFV	R	ACGTATACAATATAG	0.27	40.05	6.93	34.65
ASFV	R	TTTGATAGCCATGAT	0.33	40.05	6.93	41.2
ASFV	R	GTCAAAAAGTCCCTT	0.4	40.05	6.93	43.29
ASFV	R	CTTTATATTGGATGA	0.27	40.05	6.93	35.3
ASFV	R	CATGGTTTATAAAAG	0.27	40.05	6.93	35.45
ASFV	R	GAATAATTATTTTTG	0.13	40.05	6.93	30.36
ASFV	R	TCCCATGATATTTGA	0.33	40.05	6.93	40.13
ASFV	R	TTTTTAGTTACCCCG	0.4	40.05	6.93	42.71
ASFV	R	AGGAAATGAAATATT	0.2	40.05	6.93	35.02
ASFV	R	ACTTACATATGCTAC	0.33	40.05	6.93	38.49
ASFV	R	TGTAGAATCATTGTA	0.27	40.05	6.93	37
ASFV	R	GTATTTTTTTAGCAA	0.2	40.05	6.93	35.56
ASFV	R	ACCAATGTAGACACT	0.4	40.05	6.93	43.49
ASFV	R	GGTGATTGTGCTCCT	0.53	40.05	6.93	48.88
ASFV	F	AACAAACATATTATA	0.13	40.49	6.46	31.5
ASFV	F	CTAAAAACATTTTAA	0.13	40.49	6.46	32.08
ASFV	F	TTTAAAGGTATTTTT	0.13	40.49	6.46	32.85
ASFV	F	AACAGTACATTAAAG	0.27	40.49	6.46	36.62
ASFV	F	TTCATTATTTTGATT	0.13	40.49	6.46	33.17
ASFV	F	TGAGGAGAGTCTTTA	0.4	40.49	6.46	41.72
ASFV	F	TTTTATAAGTTGTCC	0.27	40.49	6.46	36.5
ASFV	F	GTGTGCCAAAGAAAC	0.47	40.49	6.46	46.42
ASFV	F	GTTAAAATCAGGTGC	0.4	40.49	6.46	42.48
ASFV	F	CTTCAATCATGGTGA	0.4	40.49	6.46	42.78
ASFV	F	CATCAGCAAGAAATT	0.33	40.49	6.46	41.3
ASFV	F	CATCGTCCTAACCCT	0.53	40.49	6.46	47.31
ASFV	F	CTAAGGAAATGGTGT	0.4	40.49	6.46	42.13
ASFV	F	GAAAAAGAGTTTATT	0.2	40.49	6.46	34.5
ASFV	F	AAAAGGGTCATCGAG	0.47	40.49	6.46	45.71
ASFV	F	TATTATTTCTTTCAA	0.13	40.49	6.46	31.84
ASFV	F	TTTCTTTTTCAATAG	0.2	40.49	6.46	34.52
ASFV	F	TAACGCATTTTAAAG	0.27	40.49	6.46	38.79
ASFV	F	CATTTTAGAGGAGCT	0.4	40.49	6.46	41.9
ASFV	F	CAAAAAGAGAGGAAA	0.33	40.49	6.46	40.08
ASFV	F	TCCTGGGTAATGTTA	0.4	40.49	6.46	42.44
ASFV	F	CAAACACATGGACAT	0.4	40.49	6.46	44.02
ASFV	F	GTATTTAAAAATTTG	0.13	40.49	6.46	31.18
ASFV	F	AACGTCTTATTTTGG	0.33	40.49	6.46	40.94
ASFV	F	TTTTTATCATTCTTA	0.13	40.49	6.46	31.84
ASFV	F	TAGATACTCTGTTTA	0.27	40.49	6.46	35.17
ASFV	F	AGAACAGCGTAGATC	0.47	40.49	6.46	45.26
ASFV	F	AGAAGTATTTATAAA	0.13	40.49	6.46	30.46
ASFV	F	GGGTTCATTTTTACT	0.33	40.49	6.46	40.05
ASFV	F	TTTCTACTTCATTAA	0.2	40.49	6.46	34.34
ASFV	F	CAGTTAATACAAATA	0.2	40.49	6.46	32.97
ASFV	F	CAAGAATTTTTTTAT	0.13	40.49	6.46	32.47
ASFV	F	TGGTATCATATTTGG	0.33	40.49	6.46	38.56
ASFV	F	TATGTTTATTGTCAT	0.2	40.49	6.46	34.92
ASFV	F	TTTAACAAAACACGC	0.33	40.49	6.46	43.21
ASFV	F	GTCTTCTCCTATTTC	0.4	40.49	6.46	39.46
ASFV	F	ATATTGGCAAACTGT	0.33	40.49	6.46	42.38
ASFV	F	CTTGTTAAATGCATA	0.27	40.49	6.46	37.68
ASFV	F	TAAGTATCTTATGAA	0.2	40.49	6.46	32.66
ASFV	F	GGTGTTTATGCTTGC	0.47	40.49	6.46	46.21
ASFV	F	TTCTTCATAATATAC	0.2	40.49	6.46	31.72
ASFV	F	TAAGCTAACTGTTTA	0.27	40.49	6.46	37.4
ASFV	F	GTGGCTCATTTTATT	0.33	40.49	6.46	40.8
ASFV	F	TTCTAATCTCAGAGA	0.33	40.49	6.46	38.51
ASFV	F	AATTCAGAATCCATT	0.27	40.49	6.46	38.45
ASFV	F	AAATATTTAGAAGGA	0.2	40.49	6.46	33.67
ASFV	F	GTTTGTGGTCAGATA	0.4	40.49	6.46	42.35
ASFV	F	AAATCCATGACCAAA	0.33	40.49	6.46	42.15
ASFV	F	ATGTATAAAAGATTT	0.13	40.49	6.46	31.81
ASFV	F	TAATACACCTATTTA	0.2	40.49	6.46	32.52
ASFV	F	TAAGGTCTTGTTAAA	0.27	40.49	6.46	37.53
ASFV	F	ATACATTTTCTCAAT	0.2	40.49	6.46	35.24
ASFV	F	CATCACTGTTTTAAA	0.27	40.49	6.46	37.92
ASFV	F	TCAACTGCCATTACA	0.4	40.49	6.46	44.91
ASFV	F	TTAAGCTTATATTTT	0.13	40.49	6.46	31.91
ASFV	F	TTTTTCATAGACATT	0.2	40.49	6.46	35.66
ASFV	F	CTCATGTTACAACCA	0.4	40.49	6.46	42.75
ASFV	F	TAAGCCCATTACTTT	0.33	40.49	6.46	40.91
ASFV	F	AGGCTTTATAGAAGT	0.33	40.49	6.46	39.7
ASFV	F	AAAAAAAGAATAAGC	0.2	40.49	6.46	35.87
ASFV	F	TAAACACCTGCAAAC	0.4	40.49	6.46	44.42
ASFV	F	TTTGTGCTAGAAACG	0.4	40.49	6.46	44.38
ASFV	F	TCCGTTTCTTTTATT	0.27	40.49	6.46	39.17
ASFV	F	CTTGTTCAACAGGAA	0.4	40.49	6.46	43.45
ASFV	F	GTTAAGTTCCTTCAT	0.33	40.49	6.46	39.35
ASFV	F	GTTTAAAGATGACAG	0.33	40.49	6.46	38.43
ASFV	F	GGGTATAAGTTTGTA	0.33	40.49	6.46	38.03
ASFV	F	TAATCATAGAAAAAT	0.13	40.49	6.46	31.4
ASFV	F	GTTGGATTGTTTTGA	0.33	40.49	6.46	41.5
ASFV	F	AATGACACCTGCACT	0.47	40.49	6.46	48.18
ASFV	F	ATTTAAAAAGCTTTA	0.13	40.49	6.46	33.58
ASFV	F	CATTTGGTTTATCAT	0.27	40.49	6.46	37.41
ASFV	F	TTTTTAGTAAGTGCT	0.27	40.49	6.46	38.61
ASFV	F	AATGATAGTGTTGCT	0.33	40.49	6.46	41.67
ASFV	F	TCTTTTAGAGAATGT	0.27	40.49	6.46	37.24
ASFV	F	AATAGATTTAATCCA	0.2	40.49	6.46	33.77
ASFV	F	GTTAAGTCAATAGTT	0.27	40.49	6.46	36.21
ASFV	F	TAGGCCAACATACTT	0.4	40.49	6.46	43.49
ASFV	F	TATGGTATCTTATAC	0.27	40.49	6.46	33.22
ASFV	F	ACCAGACCAAATATA	0.33	40.49	6.46	39.61
ASFV	F	TTACATGGTATATAC	0.27	40.49	6.46	34.14
ASFV	F	TGCAATTTATAATCC	0.27	40.49	6.46	37.17
ASFV	F	GTAAATATTCTTGGA	0.27	40.49	6.46	35.69
ASFV	F	ATATATCCTGTTAAG	0.27	40.49	6.46	33.96
ASFV	F	AGTTCATCTTTTTTC	0.27	40.49	6.46	37.82
ASFV	F	ACGTTCTACATCTAT	0.33	40.49	6.46	39.8
ASFV	F	TATTATGATGTATAG	0.2	40.49	6.46	30.47
ASFV	F	TATTGATAGGTAGAG	0.33	40.49	6.46	36.04
ASFV	F	TAATAGTTCTGTTAA	0.2	40.49	6.46	33.51
ASFV	F	TGATTGACAGGTATC	0.4	40.49	6.46	41.57
ASFV	F	ACAAATGTATGGTTA	0.27	40.49	6.46	38.11
ASFV	F	ACCAGTATCCAAGTT	0.4	40.49	6.46	43.34
ASFV	F	GATATTAAAAGCATT	0.2	40.49	6.46	34.34
ASFV	F	ACTTGTAATTATTCT	0.2	40.49	6.46	34.31
ASFV	F	TTTATAGATCTGGAA	0.27	40.49	6.46	35.88
ASFV	F	AAATAATTCTTTAGA	0.13	40.49	6.46	31.31
ASFV	F	ATATCATCGCTATTA	0.27	40.49	6.46	36.71
ASFV	F	TTTAAATTTTGAATA	0.07	40.49	6.46	30.19
ASFV	F	ATTATTAGATGAGGT	0.27	40.49	6.46	35.86
ASFV	F	CTCCCAGTATCATAC	0.47	40.49	6.46	41.49
ASFV	F	CGTCTTGAATAACCT	0.4	40.49	6.46	42.57
ASFV	F	TAGAATTCATAGAAG	0.27	40.49	6.46	34.52
ASFV	F	TTTTAAGGTTATATC	0.2	40.49	6.46	32.31
ASFV	F	TTGTAAAATCATCGA	0.27	40.49	6.46	39.05
ASFV	F	GGATTGTTGAATATA	0.27	40.49	6.46	35.78
ASFV	F	TTACACTTTAGATTG	0.27	40.49	6.46	36.23
CSFV	R	TCCAGGAGTACATCA	0.47	45.92	5.55	45.12
CSFV	R	CTTCATCTCCTCTAC	0.47	45.92	5.55	41.5
CSFV	R	TGTTTTACTGTTGTT	0.27	45.92	5.55	39.82
CSFV	R	AGCCCTATTCTGTCA	0.47	45.92	5.55	46.01
CSFV	R	TGGATTTTGTGACAT	0.33	45.92	5.55	42.31
CSFV	R	AATCTTCACTTCCTT	0.33	45.92	5.55	40.85
CSFV	R	TTATTCCTCTCTCCA	0.4	45.92	5.55	41.65
CSFV	R	CATCCAGTTCCCTTG	0.53	45.92	5.55	46.59
CSFV	R	TTGGTATTTTACTCC	0.33	45.92	5.55	38.85
CSFV	R	TTCTCTTTTCACACT	0.33	45.92	5.55	41.41
CSFV	R	ACCCACTTGTACATT	0.4	45.92	5.55	44.22
CSFV	R	CCCACTTATACATCA	0.4	45.92	5.55	41.01
CSFV	R	GGTCCCGTCATTCAG	0.6	45.92	5.55	49.69
CSFV	R	TCAGGGTCATCATCA	0.47	45.92	5.55	46.03
CSFV	R	TCGGATTCTTTTTTC	0.33	45.92	5.55	40.94
CSFV	R	TTCCTGATGCTGTTA	0.4	45.92	5.55	44.05
CSFV	R	TGGGTTTTGTGACAT	0.4	45.92	5.55	45.49
CSFV	R	CGCAAATTTCTCACC	0.47	45.92	5.55	46.32
CSFV	R	CCCAATTTTCTTGCA	0.4	45.92	5.55	44.73
CSFV	R	CAAGTTGGATGTCAA	0.4	45.92	5.55	43.54
CSFV	R	CCTATCCTGTCATCT	0.47	45.92	5.55	43.03
CSFV	R	GTTAAAATCCAGTTT	0.27	45.92	5.55	37.71
CSFV	R	CGGCATTTTTGTCAT	0.4	45.92	5.55	45.58
CSFV	R	TTCTTTAATAGTGGC	0.33	45.92	5.55	39.51
CSFV	R	TGTAGTAATCTCTTG	0.33	45.92	5.55	37.87
CSFV	R	TCGGAGCGTACTGTA	0.53	45.92	5.55	49.5
CSFV	R	TTGAAATCCAGTTTG	0.33	45.92	5.55	41.04
CSFV	R	TTTCTTTTTTACTTG	0.2	45.92	5.55	35.33
CSFV	R	CGGATTTTGTGACAT	0.4	45.92	5.55	44.29
CSFV	R	CACAAGATACAGTGT	0.4	45.92	5.55	42.44
CSFV	R	ACTTATACATTACCT	0.27	45.92	5.55	35.86
CSFV	R	CCCACTTGTACATCA	0.47	45.92	5.55	45.12
CSFV	R	CTTTTCATCATTTCT	0.27	45.92	5.55	37.44
CSFV	R	TCCTCTTTTCACACT	0.4	45.92	5.55	43.81
CSFV	R	ATCAGCGTCATCATC	0.47	45.92	5.55	46.21
CSFV	R	TCTTTTCTCACACTT	0.33	45.92	5.55	41.41
CSFV	R	GCAAATTTTTCACCA	0.33	45.92	5.55	42.82
CSFV	R	GTTCCAAGAGTACAT	0.4	45.92	5.55	41.88
CSFV	R	CTGTCAGCGCGAGTT	0.6	45.92	5.55	53.4
CSFV	R	AGTTTTTCTTACAGG	0.33	45.92	5.55	39.67
CSFV	R	GGTAGTATAACTTTG	0.33	45.92	5.55	36.65
CSFV	R	TTTATCGTACCTACA	0.33	45.92	5.55	39.69
CSFV	R	ATATTTTTTCCGGCC	0.4	45.92	5.55	44.15
CSFV	R	TGGTATCTTCAGTCC	0.47	45.92	5.55	43.86
CSFV	R	AATTCATCTCTCTAA	0.27	45.92	5.55	36.42
CSFV	R	AGCAATGTCCAAGTA	0.4	45.92	5.55	44.45
CSFV	R	TTTCGCACTTGAGTC	0.47	45.92	5.55	47.19
CSFV	R	GCGAATTTCTCACCG	0.53	45.92	5.55	48.93
CSFV	R	GATGTCTTCTTTACT	0.33	45.92	5.55	38.65
CSFV	R	AAAAATCCCGGTCAC	0.47	45.92	5.55	46.86
CSFV	R	GGCATATTGTAGGTG	0.47	45.92	5.55	43.67
CSFV	R	TGGATGTCGAAACTG	0.47	45.92	5.55	46.28
CSFV	R	TTTTGTATGTGTATG	0.27	45.92	5.55	37.21
CSFV	R	CTTCAATACCCTTAT	0.33	45.92	5.55	37.97
CSFV	R	TTGTATGTGTAAGTT	0.27	45.92	5.55	38.21
CSFV	R	TGATTACGGGTACTT	0.4	45.92	5.55	43.29
CSFV	R	AGGAAATTATCTTGA	0.27	45.92	5.55	37.12
CSFV	R	GCATTTTTGTCGTAC	0.4	45.92	5.55	43.72
CSFV	R	ATAGGATTTGGACTC	0.4	45.92	5.55	40.93
CSFV	R	TTTGAGTCCTGTATC	0.4	45.92	5.55	41.48
CSFV	R	CTTGAGGTAATATAG	0.33	45.92	5.55	35.37
CSFV	R	ACTTGAGTCCTGTGT	0.47	45.92	5.55	46.76
CSFV	F	AAGATAGTTGAACCG	0.4	46.56	5.08	42.57
CSFV	F	AATGTTCGAGGCTGT	0.47	46.56	5.08	48.4
CSFV	F	GAGGGTAAACGACAT	0.47	46.56	5.08	45.36
CSFV	F	GGAAAGACTTACTGG	0.47	46.56	5.08	42.96
CSFV	F	TGATTACAAAGGCAC	0.4	46.56	5.08	43.67
CSFV	F	TGGATTCAGAGAAAA	0.33	46.56	5.08	40.94
CSFV	F	ACTGAGGGATTTAAC	0.4	46.56	5.08	41.72
CSFV	F	GGAATAGCGCATCAA	0.47	46.56	5.08	46.96
CSFV	F	CCTGAAGTGGATTAG	0.47	46.56	5.08	42.6
CSFV	F	AACCGACAAATGGGA	0.47	46.56	5.08	48.15
CSFV	F	GGATAAGATGAAAGT	0.33	46.56	5.08	38.56
CSFV	F	TTGAAGTTAATTGGG	0.33	46.56	5.08	40.07
CSFV	F	GATAATGTTTGAGGC	0.4	46.56	5.08	41.73
CSFV	F	AAGTGGACTAGGAAC	0.47	46.56	5.08	44.16
CSFV	F	CAGGGTCCTTTAAAG	0.47	46.56	5.08	43.21
CSFV	F	AGAACCCTAAAGTGG	0.47	46.56	5.08	44.43
CSFV	F	CATGCTAGTTTTTGT	0.33	46.56	5.08	41.28
CSFV	F	AGACTCTAAGAAACA	0.33	46.56	5.08	39.72
CSFV	F	AACATAGGAGAGGTT	0.4	46.56	5.08	42.46
CSFV	F	GTCCAAAATAGTTGA	0.33	46.56	5.08	39.83
CSFV	F	GGTCAGTAGGAGGTA	0.53	46.56	5.08	45.37
CSFV	F	TCTCAAGAACCTCAA	0.4	46.56	5.08	43.41
CSFV	F	AAGAATAAACCACCA	0.33	46.56	5.08	41.24
CSFV	F	TTCGTTTCAAGACTA	0.33	46.56	5.08	41.38
CSFV	F	GTAGTCGTTGTGATG	0.47	46.56	5.08	44.42
CSFV	F	GATAATGTTCGAGGC	0.47	46.56	5.08	44.45
CSFV	F	GAAAAGACTTACTGG	0.4	46.56	5.08	40.63
CSFV	F	AGAACCAAGACCCAC	0.53	46.56	5.08	48.21
CSFV	F	AGCAGTAAAAACCTG	0.4	46.56	5.08	43.53
CSFV	F	AGATAGAGAAATCCC	0.4	46.56	5.08	40.05
CSFV	F	TGAAGAACCTACCTA	0.4	46.56	5.08	41.62
CSFV	F	ATGTGGTTAGTAGGA	0.4	46.56	5.08	42.12
CSFV	F	CTCAAGACTCGTAGC	0.53	46.56	5.08	46.39
CSFV	F	TATGAAGCATATGTC	0.33	46.56	5.08	38.99
CSFV	F	GTCTAAGATAGTTGA	0.33	46.56	5.08	37.45
CSFV	F	TCTGTCCAAGATAGT	0.4	46.56	5.08	42.21
CSFV	F	GACAGACTAGTGAGC	0.53	46.56	5.08	45.76
CSFV	F	GGCACTCAATGTAGT	0.47	46.56	5.08	45.71
CSFV	F	CGTGGTTAGTAGGAG	0.53	46.56	5.08	45.31
CSFV	F	TATCAAGAATGTGAC	0.33	46.56	5.08	39.23
CSFV	F	ATAAGATGAAAGCAG	0.33	46.56	5.08	39.64
CSFV	F	ACAGACTCCACGAAG	0.53	46.56	5.08	48.21
CSFV	F	AGCATACGTCAAGTT	0.4	46.56	5.08	45.23
CSFV	F	ATCTCATAGACCCCT	0.47	46.56	5.08	44.13
CSFV	F	AACAAGAATAAACCG	0.33	46.56	5.08	40.94
CSFV	F	TGCCATTAAAACGGA	0.4	46.56	5.08	45.88
CSFV	F	GCCTTTTATAGTGAC	0.4	46.56	5.08	40.86
EVG	R	ACTCCCTCCTACCAT	0.53	45.12	5.68	47.41
EVG	R	CTTGAACTGTATGTA	0.33	44.45	4.71	38.75
EVG	R	AAGACCATCAGTTCC	0.47	44.45	4.71	45.05
EVG	R	ATGTTTGGAATAGCA	0.33	44.45	4.71	41.99
EVG	R	TCTTTCAAAATTCTT	0.2	44.45	4.71	36.39
EVG	R	TTCAATAGCAGCCAT	0.4	44.45	4.71	45.03
EVG	R	CTTTCAATCCCTTCC	0.47	44.45	4.71	43.69
EVG	R	TATCACAAGAAACTC	0.33	44.45	4.71	39.14
EVG	R	CAGTTCCATAAATAG	0.33	44.45	4.71	37.07
EVG	R	GGCAGACACTACTTT	0.47	44.45	4.71	45.62
EVG	R	CTGGTAAGCTTCTCC	0.53	44.45	4.71	45.91
EVG	R	TTGGTAAGTTGTTCC	0.4	44.45	4.71	42.96
EVG	R	ACAGGTTCAATTCGT	0.4	44.45	4.71	45.42
EVG	R	TTGTGAATAAACTGC	0.33	44.45	4.71	41.34
EVG	R	GTATCCATAGTATTC	0.33	44.45	4.71	35.53
EVG	R	GTAACCATAGTACTC	0.4	44.45	4.71	38.73
EVG	R	CTAGCGGAGTGACTG	0.6	44.45	4.71	49.08
EVG	R	CCAAAATAACACCTC	0.4	44.45	4.71	41.41
EVG	R	TCTTTAAAAGTTGGA	0.27	44.45	4.71	38.35
EVG	R	TCCAAAGTAGCACCT	0.47	44.45	4.71	46.78
EVG	R	GTGTGAATGTTTTGG	0.4	44.45	4.71	43.19
EVG	R	CATTGTTAATCTCCA	0.33	44.45	4.71	39.46
EVG	R	CATAATACTCCACTT	0.33	44.45	4.71	38.16
EVG	R	AGATAGCCGTAGTAC	0.47	44.45	4.71	43.56
EVG	R	TGAATTTAACCTTCT	0.27	44.45	4.71	37.94
EVG	R	AATATTCCACTTTAC	0.27	44.45	4.71	36.09
EVG	R	CAAGCATAGCATCTT	0.4	44.45	4.71	43.48
EVG	R	CCAATCAATGAATTT	0.27	44.45	4.71	38.22
EVG	R	TGTTATAGTCCTCCC	0.47	44.45	4.71	42.91
EVG	R	TCTTGTTTATTTTGA	0.2	44.45	4.71	36.08
EVG	R	GAATGCTTTGGAAGG	0.47	44.45	4.71	45.14
EVG	R	GTTTGGCATACACCC	0.53	44.45	4.71	47.96
EVG	R	GTATCCATAGTACTC	0.4	44.45	4.71	37.95
EVG	R	CTCAGAAACAGTGTT	0.4	44.45	4.71	43.14
EVG	R	CTAACATTGTTTATC	0.27	44.45	4.71	35.25
EVG	R	AGATACAGTATTGGT	0.33	44.45	4.71	39.3
EVG	R	CATGGAAAAGTTTGG	0.4	44.45	4.71	42.6
EVG	R	ACGTTGTTAATCTCC	0.4	44.45	4.71	43.01
EVG	R	TAACCTTTTCTGTTG	0.33	44.45	4.71	40.15
EVG	R	TTTTGTCTTAGTTGG	0.33	44.45	4.71	40.15
EVG	R	GTGTGAGTGTTTTGG	0.47	44.45	4.71	45.53
EVG	R	CCTGCTTATTTTGAC	0.4	44.45	4.71	42.04
EVG	R	CTGTTGTAATCCTCC	0.47	44.45	4.71	43.05
EVG	R	TCTTTATAGCCGAGT	0.4	44.45	4.71	43.06
EVG	R	TTGTCTGGAGGAGTC	0.53	44.45	4.71	47.09
EVG	R	CATTGTTAATCTCAA	0.27	44.45	4.71	37.13
EVG	R	CTTAGTCTTAGTTGG	0.4	44.45	4.71	39.39
EVG	R	TCTTGATTTTCGGGC	0.47	44.45	4.71	47.06
EVG	R	TGCGACAGAACTCTT	0.47	44.45	4.71	48.03
EVG	R	TATAGCTGAAATAAC	0.27	44.45	4.71	35.58
EVG	R	TTGTTGTTTTGTCTA	0.27	44.45	4.71	39.42
EVG	R	GTGGTTTTGTCAACA	0.4	44.45	4.71	44.73
EVG	R	AATCAATAAACTTCA	0.2	44.45	4.71	35.66
EVG	R	GTTGTGGCAATACTA	0.4	44.45	4.71	42.88
EVG	R	ATAGTCTCATTCTCA	0.33	44.45	4.71	39
EVG	R	AATTCTTCGTACTCC	0.4	44.45	4.71	42.17
EVG	R	CATTATTAATCTCCA	0.27	44.45	4.71	35.3
EVG	R	CTGTATTGGTGTTTA	0.33	44.45	4.71	39.44
EVG	R	CACAAATAAGAGGCA	0.4	44.45	4.71	43.23
EVG	R	ACTGGAAAGAATGGT	0.4	44.45	4.71	44.16
EVG	R	ATTTCCAAAATAGCA	0.27	44.45	4.71	39.42
EVG	F	TGATGTACAACTTCC	0.4	46.18	5.36	42.35
EVG	F	CACGCCTACCAATAA	0.47	46.18	5.36	45.9
EVG	F	TGATGTGTTTGAGGG	0.47	46.18	5.36	45.91
EVG	F	TCATATGGGATTTTG	0.33	46.18	5.36	39.37
EVG	F	ATGATGTGTTTGAAG	0.33	46.18	5.36	40.82
EVG	F	AGGAATGCTTTTTAC	0.33	46.18	5.36	40.71
EVG	F	TCTGAATTAGATAGG	0.33	46.18	5.36	36.86
EVG	F	TTTTCAATGCCAATG	0.33	46.18	5.36	42.47
EVG	F	CCTAATTCATGGTAC	0.4	46.18	5.36	39.85
EVG	F	TTACTCAGCCTGTAG	0.47	46.18	5.36	44
EVG	F	ACCTTAAATCACTTC	0.33	46.18	5.36	39.35
EVG	F	CAGAATTTTCCGGCC	0.53	46.18	5.36	48.53
EVG	F	ATGTACAATTTCCCA	0.33	46.18	5.36	41.33
EVG	F	AGATCCTAGCAAATT	0.33	46.18	5.36	40.62
EVG	F	CGAATGGCCCCTTAC	0.6	46.18	5.36	50.11
EVG	F	GATCAGGTCTTGTTT	0.4	46.18	5.36	42.67
EVG	F	CAGACTCTTTGCAGG	0.53	46.18	5.36	47.19
EVG	F	TGGAAAGTCACTTGC	0.47	46.18	5.36	46.85
EVG	F	CATGTTTTCAGAGTT	0.33	46.18	5.36	40.73
EVG	F	TTGATGGAAAGGAGA	0.4	46.18	5.36	43.36
EVG	F	ATTTGGGATTTTGGA	0.33	46.18	5.36	41.99
EVG	F	CAAGAAGTGGGAAAC	0.47	46.18	5.36	44.58
EVG	F	ATTTCATTTTATCCA	0.2	46.18	5.36	35.53
EVG	F	GGTCACCAAGAATGA	0.47	46.18	5.36	45.51
EVG	F	ACAGACAGATTTGGA	0.4	46.18	5.36	43.9
EVG	F	ACCGTCTCTTTGCTG	0.53	46.18	5.36	49.49
EVG	F	CCCCAATGATGTCAG	0.53	46.18	5.36	46.68
EVG	F	CTGATAAACTTGCCA	0.4	46.18	5.36	43.23
EVG	F	AAGGAATGCTTTTCA	0.33	46.18	5.36	42.71
EVG	F	TGGATTTGCTGATGT	0.4	46.18	5.36	45.34
EVG	F	GATGTATAACTTCCC	0.4	46.18	5.36	39.44
EVG	F	AATAACAGTCTATGG	0.33	46.18	5.36	38.16
EVG	F	TATTTGGGACTTTGG	0.4	46.18	5.36	42.45
EVG	F	CGATCACCAAGAATG	0.47	46.18	5.36	44.71
EVG	F	AGGTATTCGATTGAC	0.4	46.18	5.36	42.26
EVG	F	CAGTAATCTTCAATG	0.33	46.18	5.36	38.06
EVG	F	ACTGGACAGGTTATT	0.4	46.18	5.36	43.34
EVG	F	TGTATAATTTCCCAA	0.27	46.18	5.36	37.51
EVG	F	AAGATCTGGACTTGT	0.4	46.18	5.36	43.43
EVG	F	ACCGATGATGTCTGA	0.47	46.18	5.36	46.79
EVG	F	CCTTCCACTACTCGA	0.53	46.18	5.36	46.94
EVG	F	TTTGCTGACGTTAGA	0.4	46.18	5.36	45.21
EVG	F	AAAACATGTCAGAGC	0.4	46.18	5.36	44.14
EVG	F	TGATTGATGGAAAAG	0.33	46.18	5.36	40.26
EVG	F	CCCATGTTTTCAGAA	0.4	46.18	5.36	43.4
EVG	F	TGTTTCAGGGACCTC	0.53	46.18	5.36	47.82
EVG	F	AGGATGAATCAGTAT	0.33	46.18	5.36	39.31
EVG	F	GTGTACCTTGTATAT	0.33	46.18	5.36	37.82
EVG	F	GAATTTGTTACCAAT	0.27	46.18	5.36	37.8
EVG	F	AGAAATAAGTGTTCC	0.33	46.18	5.36	39.35
EVG	F	CAAAACTTCCATTGA	0.33	46.18	5.36	41.04
EVG	F	GAATTTGTCACAAAC	0.33	46.18	5.36	40.51
EVG	F	TTGGCTTTGCTGATG	0.47	46.18	5.36	47.81
EVG	F	CAAAACATGTTAGAG	0.33	46.18	5.36	38.83
EVG	F	CCTAATTCATGGAAC	0.4	46.18	5.36	40.65
EVG	F	TTTCCAAGGACCACC	0.53	46.18	5.36	48.55
FMDV	R	CCCCTTCTCAGATCC	0.6	49.39	5	47.74
FMDV	R	ATGTCCAATTTGTTG	0.33	49.39	5	41.52
FMDV	R	GCAATCATGTAACGC	0.47	49.39	5	46.64
FMDV	R	TCAGTGGGGCATTTG	0.53	49.39	5	49.62
FMDV	R	GCAGACCCATCCCTG	0.67	49.39	5	52.35
FMDV	R	AGCTTGGTTTTACGC	0.47	49.39	5	47.97
FMDV	R	CACCATGCTCCGCTA	0.6	49.39	5	52.07
FMDV	R	GGTAAAAGTCCTCGT	0.47	49.39	5	45.27
FMDV	R	TTGAAGGAGGTAGGC	0.53	49.39	5	47.51
FMDV	R	CAGTTGGGTTGGTCT	0.53	49.39	5	48.61
FMDV	R	CCAAGTAGTGACAGT	0.47	49.39	5	44.7
FMDV	R	GTCCTTTGCGAGAAC	0.53	49.39	5	48.25
FMDV	R	CAGTGTGAATTCCAT	0.4	49.39	5	43.17
FMDV	R	AAGTGTGAATTCCAT	0.33	49.39	5	41.83
FMDV	R	TTCTGGGGTTAATGA	0.4	49.39	5	43.27
FMDV	R	GGGTAGAAGTCCTCG	0.6	49.39	5	48.03
FMDV	R	ATCTCTGCCAATCAA	0.4	49.39	5	44.48
FMDV	R	TTGATGAGTTTGTAC	0.33	49.39	5	40.01
FMDV	R	AACAGTAATGCGTTT	0.33	49.39	5	43.58
FMDV	R	GTCTTCAAGTGCTTT	0.4	49.39	5	44.05
FMDV	R	CTTTTCACTCCTATG	0.4	49.39	5	40.27
FMDV	R	CCTGTCCATTATGAA	0.4	49.39	5	41.82
FMDV	R	CTTTCCTGTAGCTCG	0.53	49.39	5	46.66
FMDV	R	CGAAACAAAGAAGGG	0.47	49.39	5	45.23
FMDV	R	GCTTATACCAGGGTT	0.47	49.39	5	44.66
FMDV	R	AGTTAAAGGAGGCAG	0.47	49.39	5	45.05
FMDV	F	CATGATCTCCTACGG	0.53	49.7	5.27	45.43
FMDV	F	ATGCACTCAAACAAC	0.4	49.7	5.27	44.97
FMDV	F	CCAGAACGTGTACCA	0.53	49.7	5.27	48.58
FMDV	F	TCATGAGAAATGGGA	0.4	49.7	5.27	43.45
FMDV	F	TAGTACTCTTACCAC	0.4	49.7	5.27	39.78
FMDV	F	TGCTGCTGACTACGC	0.6	49.7	5.27	52.97
FMDV	F	GTTCTTCAAAACCCA	0.4	49.7	5.27	43.76
FMDV	F	TCCTTGATGTGGCTG	0.53	49.7	5.27	48.89
FMDV	F	TGCTGCTGACTATGC	0.53	49.7	5.27	49.67
FMDV	F	CACCATGAACATCCA	0.47	49.7	5.27	46
FMDV	F	GCGAGTGTTAGTAAC	0.47	49.7	5.27	44.46
FMDV	F	TCACGAACTTCCTTG	0.47	49.7	5.27	46.19
FMDV	F	GCAGAGACAACAAAC	0.47	49.7	5.27	45.73
FMDV	F	CCTCGATGGGAAGAC	0.6	49.7	5.27	48.89
FMDV	F	TGATCGTTGATACCA	0.4	49.7	5.27	43.93
FMDV	F	CCGGAAGACAAAGCG	0.6	49.7	5.27	51.5
FMDV	F	GATGAGACCCTAGCA	0.53	49.7	5.27	46.87
FMDV	F	AGTAAAGGCTATCAG	0.4	49.7	5.27	41.1
FMDV	F	CATAAGAAATGGGAC	0.4	49.7	5.27	40.65
FMDV	F	TGACCTGCTTAAGTT	0.4	49.7	5.27	44.35
FMDV	F	ACCTGAAAACCTCAC	0.47	49.7	5.27	45.81
FMDV	F	GCACGACTGTTTTCT	0.47	49.7	5.27	47.57
HPV18	R	TACCTGCTAATCTTC	0.4	43.66	3.92	41.16
HPV18	F	AGTGTGAAGCCAGAA	0.47	50.29	3.67	47.69
HPV19	R	TGACGTTGTGGTTCA	0.47	43.66	3.92	48.7
HPV20	R	AATCATTGTGTACAG	0.33	43.66	3.92	40.03
HPV21	R	ACTGGCCTCTATAGT	0.47	43.66	3.92	44.73
IAV_H1_S4	R	TTCCTTGGCATTGTT	0.4	43.64	4.49	45.98
IAV_H1_S4	R	CTGGTGTTTATAGCA	0.4	43.64	4.49	42.43
IAV_H1_S4	R	CCCCACAAAAACATA	0.4	43.64	4.49	43.31
IAV_H1_S4	R	TTCTTTGGCATTATT	0.27	43.64	4.49	39.42
IAV_H1_S4	R	TGAAGACACTACAGA	0.4	43.64	4.49	42.75
IAV_H1_S4	R	CATTCTGGAAAGGAA	0.4	43.64	4.49	42.54
IAV_H1_S4	R	GTATTTTGATGATCC	0.33	43.64	4.49	38.01
IAV_H1_S4	R	TGCTGTATCTTGATG	0.4	43.64	4.49	42.62
IAV_H1_S4	R	GGGGAATATCTCAAA	0.4	43.64	4.49	41.25
IAV_H1_S4	R	ATTTCTTTGGCATTG	0.33	43.64	4.49	42
IAV_H1_S4	R	ATTCTGAAATGGGAG	0.4	43.64	4.49	42.16
IAV_H1_S4	R	ATTTCCTTAGCATTG	0.33	43.64	4.49	40.34
IAV_H1_S4	R	GGCTGGTGTTTATCG	0.53	43.64	4.49	47.86
IAV_H1_S4	R	CCATTAGAACACATC	0.4	43.64	4.49	40.81
IAV_H1_S4	R	CCTATTTCTTTAGCA	0.33	43.64	4.49	39.05
IAV_H1_S4	R	ACAAAAACATAGGCA	0.33	43.64	4.49	42.77
IAV_H1_S4	R	ACAGAAACATAAGCA	0.33	43.64	4.49	42.05
IAV_H1_S4	R	CTGTTTATAGCTCCC	0.47	43.64	4.49	42.73
IAV_H1_S4	R	GTGTGCTTTTCTGAT	0.4	43.64	4.49	44.14
IAV_H1_S4	R	TTTGTAATCCCGTTA	0.33	43.64	4.49	41.21
IAV_H1_S4	R	ATTGTTTATCGCTCC	0.4	43.64	4.49	43.58
IAV_H1_S4	R	GATCCCGTCAATGGC	0.6	43.64	4.49	50.66
IAV_H1_S4	R	GGCATTGTTCTTTAG	0.4	43.64	4.49	42.04
IAV_H1_S4	R	CTGAAACATATGTAT	0.27	43.64	4.49	35.91
IAV_H1_S4	R	ACTCTTCTGGTCAGC	0.53	43.64	4.49	48.06
IAV_H1_S4	R	ACAGAGACATAAGCA	0.4	43.64	4.49	43.72
IAV_H1_S4	R	AATTTCTGGCTGTAT	0.33	43.64	4.49	41.51
IAV_H1_S4	R	TGTACTTTGATGACC	0.4	43.64	4.49	42.35
IAV_H1_S4	R	ATTGCATTTTGTGTG	0.33	43.64	4.49	43
IAV_H1_S4	R	TTCTTTAGGGAATAT	0.27	43.64	4.49	36.08
IAV_H1_S4	F	GGGTAAATGTAACAT	0.33	44.67	5.2	39.33
IAV_H1_S4	F	TTATTGAAAAGATGA	0.2	44.67	5.2	35.26
IAV_H1_S4	F	ACATCCGATCACAAT	0.4	44.67	5.2	44.75
IAV_H1_S4	F	TTGAAAAAATGAACA	0.2	44.67	5.2	37.79
IAV_H1_S4	F	ATGTCCAAAATATGT	0.27	44.67	5.2	38.53
IAV_H1_S4	F	CACCCAGTCACAATA	0.47	44.67	5.2	45.12
IAV_H1_S4	F	CACTCTGGAGCCAAC	0.6	44.67	5.2	49.96
IAV_H1_S4	F	AAAGCTTCTACAAAA	0.27	44.67	5.2	39.42
IAV_H1_S4	F	ACAGTTCACAGCAGT	0.47	44.67	5.2	48.19
IAV_H1_S4	F	CAAAGTAAGAGATCA	0.33	44.67	5.2	38.67
IAV_H1_S4	F	TAACAATAGGAGAGT	0.33	44.67	5.2	38.8
IAV_H1_S4	F	TTGCTGGCTGGATCC	0.6	44.67	5.2	52.2
IAV_H1_S4	F	TGCCCTTATGCTGGA	0.53	44.67	5.2	50.26
IAV_H1_S4	F	CCAAAGTGAGGGATC	0.53	44.67	5.2	46.19
IAV_H1_S4	F	ATGTCCAAAGTATGT	0.33	44.67	5.2	41.01
IAV_H1_S4	F	TAGCTCCACTACAAT	0.4	44.67	5.2	42.77
IAV_H1_S4	F	AAGGCTTCTACAAAA	0.33	44.67	5.2	41.8
IAV_H1_S4	F	TCAAGCAGGAAGAAT	0.4	44.67	5.2	44.39
IAV_H1_S4	F	CCAAAATATGTCAAA	0.27	44.67	5.2	37.82
IAV_H1_S4	F	CATTGCTGGATGGCT	0.53	44.67	5.2	49.85
IAV_H1_S4	F	CAGACCTAAAATCAG	0.4	44.67	5.2	40.27
IAV_H1_S4	F	CAAACAGCTTTTACA	0.33	44.67	5.2	41.65
IAV_H1_S4	F	AGCAGTTTTTATCGA	0.33	44.67	5.2	42.35
IAV_H1_S4	F	GTCATTGAAAAGATG	0.33	44.67	5.2	39.3
IAV_H1_S4	F	TAGCAAAAGCAGGGG	0.53	44.67	5.2	49.22
IAV_H1_S4	F	TGCATCCTATCACCA	0.47	44.67	5.2	46.57
IAV_H1_S4	F	AAGCAGGGGAAAAAC	0.47	44.67	5.2	47.01
IAV_H1_S4	F	TAGGAGAGTGCCCAA	0.53	44.67	5.2	48.83
IAV_H1_S4	F	TCAAGAAGGAAGAAT	0.33	44.67	5.2	40.45
IAV_H1_S6	R	CCCACTGCATATGTA	0.47	41.57	3.54	44.9
IAV_H1_S6	R	ACATTCAGACTCTTG	0.4	41.57	3.54	42.38
IAV_H1_S6	R	CCTACGATATCTTGC	0.47	41.57	3.54	43.24
IAV_H1_S6	R	TATCCTGACCAATCA	0.4	41.57	3.54	42.63
IAV_H1_S6	R	GGCTTCTGTCCTTAA	0.47	41.57	3.54	45.1
IAV_H1_S6	R	CTTGTGTTCTTAATA	0.27	41.57	3.54	36.23
IAV_H1_S6	R	ATGTATCCTATTTGA	0.27	41.57	3.54	36.38
IAV_H1_S6	R	TGTGTTCTCAATATA	0.27	41.57	3.54	37
IAV_H1_S6	R	CTGTACCCTGACCAA	0.53	41.57	3.54	47.42
IAV_H1_S6	R	TTGTGTTCTTAGTAT	0.27	41.57	3.54	37.31
IAV_H1_S6	R	GCTTGTCATTCAGCA	0.47	41.57	3.54	47.52
IAV_H1_S6	R	TGATATTCCAGATTC	0.33	41.57	3.54	38.25
IAV_H1_S6	R	TATCCCGACCAATCA	0.47	41.57	3.54	46.21
IAV_H1_S6	R	TGCTATAATGTCCTG	0.4	41.57	3.54	41.66
IAV_H1_S6	R	TGACGGTTCCATTAG	0.47	41.57	3.54	45.37
IAV_H1_S6	R	GTACCCAATCTGATA	0.4	41.57	3.54	40.6
IAV_H1_S6	R	CCTATTTGATACTCC	0.4	41.57	3.54	38.98
IAV_H1_S6	R	TGCATATGTACCCTA	0.4	41.57	3.54	42.37
IAV_H1_S6	F	AGGCAGTTGTGGTCC	0.6	44.83	5.22	52.01
IAV_H1_S6	F	GTGAAATTAGCGGGC	0.53	44.83	5.22	48.74
IAV_H1_S6	F	AATGACCGATGGACC	0.53	44.83	5.22	48.62
IAV_H1_S6	F	TAAAATGAATCCAAA	0.2	44.83	5.22	35.96
IAV_H1_S6	F	TAATGACTGATGGAC	0.4	44.83	5.22	41.57
IAV_H1_S6	F	CTTTGCTGCTGGACA	0.53	44.83	5.22	50.18
IAV_H1_S6	F	TTTCGGTGATAACCC	0.47	44.83	5.22	45.69
IAV_H1_S6	F	GTTCCCTCTCCATAC	0.53	44.83	5.22	45
IAV_H1_S6	F	GTGAAGCTCCATCTC	0.53	44.83	5.22	46.5
IAV_H1_S6	F	GTGAAGCTCCGTCCC	0.67	44.83	5.22	52.9
IAV_H1_S6	F	CACCATAATGACCGA	0.47	44.83	5.22	45.46
IAV_H1_S6	F	GACAATCCGCGTCCC	0.67	44.83	5.22	53.92
IAV_H1_S6	F	GCTACTATACAGGAT	0.4	44.83	5.22	39.97
IAV_H1_S6	F	ATGAGCTGCCCCATC	0.6	44.83	5.22	51.87
IAV_H1_S6	F	TACCAAAATTGTTAA	0.2	44.83	5.22	35.95
IAV_H1_S6	F	TATAATGACTGATGG	0.33	44.83	5.22	37.85
IAV_H1_S6	F	TATCGAACATTGATG	0.33	44.83	5.22	40.04
IAV_H1_S6	F	GGACAGGCCTCATAC	0.6	44.83	5.22	48.79
IAV_H1_S6	F	GTAATGACAGATGGA	0.4	44.83	5.22	41.57
IAV_H1_S6	F	ACCAACTTTGCTGCT	0.47	44.83	5.22	49.4
IAV_H1_S6	F	TTTTCGGTGATAATC	0.33	44.83	5.22	40.24
IAV_H1_S6	F	AATTTTCTTACTGAG	0.27	44.83	5.22	36.54
IAV_H1_S6	F	GTAGCTTCAGTGAAA	0.4	44.83	5.22	42.88
IAV_H1_S6	F	AATGATAAAACAGGC	0.33	44.83	5.22	40.8
IAV_H1_S6	F	ATACCAACATTGCTG	0.4	44.83	5.22	43.71
IAV_H5_S4	R	AATGATTGAGTTGAC	0.33	44.63	5.46	40.42
IAV_H5_S4	R	CCCTAGTGATGTTTC	0.47	44.63	5.46	43.05
IAV_H5_S4	R	CCCTGGTATGGACAA	0.53	44.63	5.46	47.41
IAV_H5_S4	R	CTGGTGGCTATTGTT	0.47	44.63	5.46	45.99
IAV_H5_S4	R	GCTATTTTTGGTACC	0.4	44.63	5.46	41.55
IAV_H5_S4	R	GTGGATGGATGGACG	0.6	44.63	5.46	49.78
IAV_H5_S4	R	CACTTGTGATAAAAT	0.27	44.63	5.46	37.52
IAV_H5_S4	R	GGCTTGACATGCTGA	0.53	44.63	5.46	49.88
IAV_H5_S4	R	CTTGTGATAGAATTC	0.33	44.63	5.46	37.65
IAV_H5_S4	R	CTAATAATCGAATTG	0.27	44.63	5.46	35.23
IAV_H5_S4	R	ACATTTGTGATAGAA	0.27	44.63	5.46	38.23
IAV_H5_S4	R	CTGCACTCACCCCCA	0.67	44.63	5.46	54.46
IAV_H5_S4	F	TTGAGGCAGTTGGAA	0.47	42.14	5.09	48.03
IAV_H5_S4	F	GAAATGTGGTGTGGC	0.53	42.14	5.09	48.82
IAV_H5_S4	F	GGACTTCTTCTGGAC	0.53	42.14	5.09	45.82
IAV_H5_S4	F	TGGAGAACATAGTAC	0.4	42.14	5.09	40.68
IAV_H5_S4	F	ACATAGTACTTCTTC	0.33	42.14	5.09	37.85
IAV_H5_S4	F	AACATAGTACTACTT	0.27	42.14	5.09	35.98
IAV_H5_S4	F	GCTTCTTGGAAATCC	0.47	42.14	5.09	44.74
IAV_H5_S4	F	GAAATGTACCCCAAA	0.4	42.14	5.09	42.9
IAV_H5_S4	F	AAATGGAAAGAATAG	0.27	42.14	5.09	36.43
IAV_H5_S4	F	GGCTAGAGAGGAGGA	0.6	42.14	5.09	48.36
IAV_H5_S4	F	CTCGGAAACCCAATG	0.53	42.14	5.09	47.64
IAV_H5_S4	F	TCTTTTGGACAGTAT	0.33	42.14	5.09	40.52
IAV_H5_S4	F	AGAAAGGAGAATAGA	0.33	42.14	5.09	38.72
IAV_H5_S4	F	TTTTTCCAGAATGTT	0.27	42.14	5.09	39.66
IAV_H5_S4	F	TGGCTTATCAAAAAG	0.33	42.14	5.09	40.72
IAV_H5_S4	F	AAGGGAGTTTAATAA	0.27	42.14	5.09	36.91
IAV_H5_S4	F	AGAGAGGAGAATAGA	0.4	42.14	5.09	40.43
IAV_H5_S4	F	TTTACTCTGCCAAAA	0.33	42.14	5.09	42.28
IAV_H5_S6	R	AATCTGCCATATTTA	0.27	45.17	5.61	37.79
IAV_H5_S6	R	TTTTGAGACCATGAA	0.33	45.17	5.61	41.82
IAV_H5_S6	R	TTCCTCCAACTCTTG	0.47	45.17	5.61	44.97
IAV_H5_S6	R	GATTGAAAGATACCC	0.4	45.17	5.61	40.24
IAV_H5_S6	R	GGATCCCAAATCATT	0.4	45.17	5.61	42.55
IAV_H5_S6	R	ATCGTGCCATGACCA	0.53	45.17	5.61	51.33
IAV_H5_S6	R	TGCGTCCAACCATTC	0.53	45.17	5.61	50.33
IAV_H5_S6	R	TTGAGTGTTTGTCAT	0.33	45.17	5.61	42.37
IAV_H5_S6	R	CCCAGGAGTTAACAA	0.47	45.17	5.61	44.9
IAV_H5_S6	R	TGTTAGTTCCCGTCC	0.53	45.17	5.61	48.09
IAV_H5_S6	R	AAGCTACTGTCCGTT	0.47	45.17	5.61	47.52
IAV_H5_S6	R	TTGGAATTAGCAATT	0.27	45.17	5.61	39.42
IAV_H5_S6	R	AGTCAAAAAGAAAGT	0.27	45.17	5.61	39.26
IAV_H5_S6	R	TTGATGGTGTCTGTT	0.4	45.17	5.61	44.76
IAV_H5_S6	R	ATGCCAGGACCATGA	0.53	45.17	5.61	50.23
IAV_H5_S6	R	TTCTTGAGTCCTAAG	0.4	45.17	5.61	40.93
IAV_H5_S6	R	CATTCAACAAGGCCC	0.53	45.17	5.61	48.31
IAV_H5_S6	R	CCCTGATTGAGTGTC	0.53	45.17	5.61	46.31
IAV_H5_S6	R	GAACCAATACTGTCA	0.4	45.17	5.61	42.35
IAV_H5_S6	R	CCAACTCTTGATAGT	0.4	45.17	5.61	41.42
IAV_H5_S6	R	TCCACCCATCTTCTA	0.47	45.17	5.61	44.99
IAV_H5_S6	R	CATTAGGATCCCAGA	0.47	45.17	5.61	43.35
IAV_H5_S6	R	GGCCTATTCATTCCG	0.53	45.17	5.61	47.04
IAV_H5_S6	R	TTTGAGCCATGCCAA	0.47	45.17	5.61	49.44
IAV_H5_S6	R	TTGGAATTAGCAGTG	0.4	45.17	5.61	43.23
IAV_H5_S6	R	TCTTGAGTTCTCAGT	0.4	45.17	5.61	43.09
IAV_H5_S6	R	GGCCAAGACCAACCC	0.67	45.17	5.61	53.4
IAV_H5_S6	F	TGAATCCAAATCAGA	0.33	41.32	4.73	41.03
IAV_H5_S6	F	ATTGATTCCAGTTAT	0.27	41.32	4.73	37.62
IAV_H5_S6	F	ATGTGCATGTGTAAA	0.33	41.32	4.73	43.01
IAV_H5_S6	F	CAATACATGATAGGA	0.33	41.32	4.73	37.85
IAV_H5_S6	F	AAAGACAGAAGCCCT	0.47	41.32	4.73	47.13
IAV_H5_S6	F	TACCATAGAAAAAGA	0.27	41.32	4.73	36.71
IAV_H5_S6	F	GTTATTGGGTAATGA	0.33	41.32	4.73	38.94
IAV_H5_S6	F	TGAATCCAAATCAAA	0.27	41.32	4.73	39.35
IAV_H5_S6	F	GTATTTATGTGCAGG	0.4	41.32	4.73	41.35
IAV_H5_S6	F	CAATACATGATAGAA	0.27	41.32	4.73	35.51
IAV_H5_S6	F	AGTATCAAATAGGAT	0.27	41.32	4.73	35.86
IAV_H5_S6	F	TGAACCCAAATCAGA	0.4	41.32	4.73	44.23
IAV_H5_S6	F	TGAATCCAAATAAGA	0.27	41.32	4.73	37.63
IAV_H5_S6	F	TCACTAACATTATAG	0.27	41.32	4.73	34.61
IAV_H5_S6	F	TGGAACCATACATGA	0.4	41.32	4.73	43.51
IAV_H5_S6	F	CAAATACTTGTGTTC	0.33	41.32	4.73	39.28
IAV_H5_S6	F	ATGGTTCTTGCTTTA	0.33	41.32	4.73	41.9
IAV_H5_S6	F	TACATAGAAAGGGAA	0.33	41.32	4.73	39.11
IAV_H5_S6	F	CAGTAAAAGACAGAA	0.33	41.32	4.73	39.46
IAV_H5_S6	F	TTTAATTGCAGAACA	0.27	41.32	4.73	40
IAV_H5_S6	F	GGATTCCGACTGACA	0.53	41.32	4.73	48.24
IAV_H5_S6	F	GTAGTCAAATATGTA	0.27	41.32	4.73	35.09
IAV_H5_S6	F	GATAGAATTCCTCAC	0.4	41.32	4.73	39.55
IAV_H5_S6	F	CATAGAGAAGGAAAT	0.33	41.32	4.73	38.08
IAV_H5_S6	F	ATTAATGAGTTGTCC	0.33	41.32	4.73	39.44
IAV_H5_S6	F	ATCAGCAATACTAAA	0.27	41.32	4.73	37.9
IAV_H5_S6	F	ATGAATCCAAACCAG	0.4	41.32	4.73	43.02
IAV_H7_S4	R	GATTGAGTGCTTTTG	0.4	45.07	4.94	42.97
IAV_H7_S4	R	TGTTTCCTTACACGC	0.47	45.07	4.94	47.13
IAV_H7_S4	R	CCATTGGTTCTTATT	0.33	45.07	4.94	39.68
IAV_H7_S4	R	CACTGTTCTAGGGTT	0.47	45.07	4.94	44.57
IAV_H7_S4	R	CTTAACATATCTCGG	0.4	45.07	4.94	39.88
IAV_H7_S4	R	ATTAACTTGTGGTCT	0.33	45.07	4.94	40.92
IAV_H7_S4	R	CACATATGAAGACAA	0.33	45.07	4.94	39.64
IAV_H7_S4	R	AGCATTCTCTCTCAG	0.47	45.07	4.94	44.51
IAV_H7_S4	R	CCTGATTGCCCATTC	0.53	45.07	4.94	47.58
IAV_H7_S4	R	CTGTTTGACATATCG	0.4	45.07	4.94	41.66
IAV_H7_S4	R	TCACTCGTTCGTACA	0.47	45.07	4.94	47.44
IAV_H7_S4	R	ATTGGGTGCTTTTGT	0.4	45.07	4.94	46.37
IAV_H7_S4	R	CTCGTAAAGTTTGTT	0.33	45.07	4.94	41.01
IAV_H7_S4	R	TGATCTTCTGCAAGC	0.47	45.07	4.94	46.7
IAV_H7_S4	R	TTGACATACCGAGGG	0.53	45.07	4.94	47.75
IAV_H7_S4	R	ACGCTCATAAAGTTT	0.33	45.07	4.94	42.73
IAV_H7_S4	R	TTGATCAATTGCCGA	0.4	45.07	4.94	46.05
IAV_H7_S4	R	GTGCTCCCGGACTTG	0.67	45.07	4.94	53.28
IAV_H7_S4	R	TTGCTTGACATATCT	0.33	45.07	4.94	41.27
IAV_H7_S4	R	CCATTAGTTCTTATC	0.33	45.07	4.94	36.66
IAV_H7_S4	F	CAAAACAAATCAGCA	0.33	44.61	3.75	42.53
IAV_H7_S4	F	CTATGCGGAGATGAA	0.47	44.61	3.75	45.23
IAV_H7_S4	F	ACAAAATGAACACTC	0.33	44.61	3.75	41.19
IAV_H7_S4	F	ACAGGGATGAGAAAC	0.47	44.61	3.75	45.05
IAV_H7_S4	F	AAACCAACCAACAAT	0.33	44.61	3.75	43.33
IAV_H7_S4	F	GAAATGGCTCCTGTC	0.53	44.61	3.75	47.21
IAV_H7_S4	F	CAACAGGGATGAAGA	0.47	44.61	3.75	45.06
IAV_H7_S4	F	AATCACTGGACCACC	0.53	44.61	3.75	48.3
IAV_H7_S4	F	AATGACACAGTGACC	0.47	44.61	3.75	46.02
IAV_H7_S4	F	TGGCTACAGGGATGA	0.53	44.61	3.75	48.93
IAV_H7_S4	F	CGAATTCAGACAATG	0.4	44.61	3.75	42.43
IAV_H7_S4	F	CCCCAATGTGACCAA	0.53	44.61	3.75	49.04
IAV_H7_S4	F	ACCCCAATGACACAG	0.53	44.61	3.75	48.7
IAV_H7_S4	F	ACAGGAATGAGAAAT	0.33	44.61	3.75	40.95
IAV_H7_S4	F	GAATGAAAAATGTTC	0.27	44.61	3.75	37.3
IAV_H7_S4	F	AGGGAAATTAAACCG	0.4	44.61	3.75	43.13
IAV_H7_S4	F	TCTATGCAGAGATGA	0.4	44.61	3.75	42.55
IAV_H7_S4	F	TACTCCTTGACCCCA	0.53	44.61	3.75	48.24
IAV_H7_S4	F	TGAGATGAAGTGGTT	0.4	44.61	3.75	43.9
IAV_H7_S6	R	AATTTCCCGATCCAG	0.47	45.42	4.7	45.68
IAV_H7_S6	R	TCCCTACATATACAG	0.4	45.42	4.7	39.32
IAV_H7_S6	R	ATGGAGTCTGTCATT	0.4	45.42	4.7	43.52
IAV_H7_S6	R	AGAGTTGATCCACCC	0.53	45.42	4.7	47.46
IAV_H7_S6	R	CCAGTTCCATTGTCC	0.53	45.42	4.7	47.02
IAV_H7_S6	R	TGTTCCTTGGCTGAG	0.53	45.42	4.7	48.8
IAV_H7_S6	R	AATCACTGGTCTATT	0.33	45.42	4.7	40.12
IAV_H7_S6	R	GCCCATGTTTTTATT	0.33	45.42	4.7	41.5
IAV_H7_S6	R	ATCTCAAAACCACTC	0.4	45.42	4.7	42.67
IAV_H7_S6	R	CCAATTGTCCCTGCA	0.53	45.42	4.7	49.62
IAV_H7_S6	R	AATTACTGGTCTATT	0.27	45.42	4.7	36.7
IAV_H7_S6	R	TGAGCCTGTTCCATA	0.47	45.42	4.7	46.47
IAV_H7_S6	R	TGAACCAATACTGTC	0.4	45.42	4.7	42.35
IAV_H7_S6	R	TGGAGTCTGTCATCT	0.47	45.42	4.7	45.6
IAV_H7_S6	R	CTATTAGAGCCCTTC	0.47	45.42	4.7	41.88
IAV_H7_S6	R	CCAATTGTCCCTACA	0.47	45.42	4.7	44.99
IAV_H7_S6	R	GCATTTGGTACCTTT	0.4	45.42	4.7	43.92
IAV_H7_S6	R	AAGAATAGCTCCATC	0.4	45.42	4.7	41.58
IAV_H7_S6	R	ACTTTCAGGATTTCA	0.33	45.42	4.7	41.34
IAV_H7_S6	R	AAGAACGTCCTGCAC	0.53	45.42	4.7	49.9
IAV_H7_S6	R	TCAAAGCCCGATCTA	0.47	45.42	4.7	46.72
IAV_H7_S6	R	GCCCAGGAATTGATT	0.47	45.42	4.7	46.35
IAV_H7_S6	R	TGAAGGTCTCATAAC	0.4	45.42	4.7	41.48
IAV_H7_S6	R	TCTGCATTCACTGAT	0.4	45.42	4.7	44.62
IAV_H7_S6	R	AGACCAACCCACAGT	0.53	45.42	4.7	49.94
IAV_H7_S6	R	GTTATTATGCCATTG	0.33	45.42	4.7	38.97
IAV_H7_S6	R	ATTTCGAATCCACTT	0.33	45.42	4.7	42.13
IAV_H7_S6	R	AATGTGTCTGTTATT	0.27	45.42	4.7	38.63
IAV_H7_S6	R	AGGCCCCTTGAGTTA	0.53	45.42	4.7	49.14
IAV_H7_S6	R	CAATGACCCTAAATG	0.4	45.42	4.7	41.05
IAV_H7_S6	R	CATAGAACCTGCATT	0.4	45.42	4.7	42.85
IAV_H7_S6	R	CTGCCAGTTATCTCT	0.47	45.42	4.7	44.43
IAV_H7_S6	F	GACAGAACACCATAT	0.4	41.9	4.59	41.97
IAV_H7_S6	F	GACACAAGAATCTGA	0.4	41.9	4.59	42.44
IAV_H7_S6	F	CGAAACAAACATCAC	0.4	41.9	4.59	43.59
IAV_H7_S6	F	ATACAAGTCAATATC	0.27	41.9	4.59	35.49
IAV_H7_S6	F	TCTAAGAACTCAGGA	0.4	41.9	4.59	41.72
IAV_H7_S6	F	GATTGAGAAGGTAAC	0.4	41.9	4.59	40.32
IAV_H7_S6	F	GATTACAGCATTGAT	0.33	41.9	4.59	40.19
IAV_H7_S6	F	ACAGAGATAGTGTAT	0.33	41.9	4.59	38.58
IAV_H7_S6	F	TGTCTTACAGAGTCG	0.47	41.9	4.59	44.71
IAV_H7_S6	F	ATGGAACCGTTAAAG	0.4	41.9	4.59	43.27
IAV_H7_S6	F	ATCTATGTACAGGAG	0.4	41.9	4.59	39.82
IAV_H7_S6	F	TGCATCAATGGGTCT	0.47	41.9	4.59	47.77
IAV_H7_S6	F	GACAGATTATAGCAT	0.33	41.9	4.59	38.51
IAV_H7_S6	F	TGAATCAAACATACC	0.33	41.9	4.59	39.92
IAV_H7_S6	F	AAACGGAACAATACA	0.33	41.9	4.59	42.57
IAV_H7_S6	F	CAGAACAATTATACC	0.33	41.9	4.59	37.53
IAV_H7_S6	F	CACAAGAGTCTGAAT	0.4	41.9	4.59	42.38
IAV_S1	R	CCTCTCACATTCACA	0.47	45.19	5.23	45.19
IAV_S1	R	CAATTAGCACATTAG	0.33	45.19	5.23	38.6
IAV_S1	R	TCAATATAAACACTG	0.27	45.19	5.23	36.32
IAV_S1	R	TTGGGGTCATGTCGG	0.6	45.19	5.23	51.75
IAV_S1	R	TCTTCCACTTACTAT	0.33	45.19	5.23	38.8
IAV_S1	R	ATGTACACACTGCTT	0.4	45.19	5.23	44.97
IAV_S1	R	TATTCTCATTCCTGA	0.33	45.19	5.23	39.31
IAV_S1	R	GTTTATGTCGACCCT	0.47	45.19	5.23	45.36
IAV_S1	R	TATTCTCATTCCCGA	0.4	45.19	5.23	42.92
IAV_S1	R	GCTTGGGGTCATATC	0.53	45.19	5.23	46.4
IAV_S1	R	ATCCATTGATAAGTG	0.33	45.19	5.23	39.06
IAV_S1	R	ACTTGGGGTCATGTC	0.53	45.19	5.23	48.3
IAV_S1	R	CCATTGAATTTTTAC	0.27	45.19	5.23	36.72
IAV_S1	R	TCTCCCACTTACTAT	0.4	45.19	5.23	41.22
IAV_S1	R	CACATTAGCCTTCTC	0.47	45.19	5.23	43.66
IAV_S1	R	TCTCCCCTTTTGCAA	0.47	45.19	5.23	47.92
IAV_S1	R	TTACATATATCCACA	0.27	45.19	5.23	36.06
IAV_S1	R	AGTTTCTGATGATCC	0.4	45.19	5.23	41.9
IAV_S1	R	CTCTCCTTTTGCAAG	0.47	45.19	5.23	44.75
IAV_S1	R	CCTGATCCTCTTACA	0.47	45.19	5.23	43.41
IAV_S1	R	GTTTATGTCAACCCT	0.4	45.19	5.23	42.58
IAV_S1	R	AGCGATTGATTGTTC	0.4	45.19	5.23	44.49
IAV_S1	R	CCATTGAATCTTTAC	0.33	45.19	5.23	38.33
IAV_S1	R	TGGGGGTCATGTCAG	0.6	45.19	5.23	50.74
IAV_S1	R	TATTTTGACTTGGTT	0.27	45.19	5.23	38.84
IAV_S1	R	TCTTATCTTAACTTG	0.27	45.19	5.23	35.33
IAV_S1	R	CAGCGACATCTCAGT	0.53	45.19	5.23	48.87
IAV_S1	R	CAGCGACATTTCCGT	0.53	45.19	5.23	50.57
IAV_S1	R	TCAATATAGACACTG	0.33	45.19	5.23	37.96
IAV_S1	R	TATCTTAACCTGATT	0.27	45.19	5.23	36.29
IAV_S1	R	CCCCTCACATTCACA	0.53	45.19	5.23	48.31
IAV_S1	R	GCTTGGAGTCATGTC	0.53	45.19	5.23	47.31
IAV_S1	R	TATTTTAACTTGGTT	0.2	45.19	5.23	35.44
IAV_S1	R	TTCCGCTTACTATCA	0.4	45.19	5.23	43.52
IAV_S1	R	TGTATACACTGCTTG	0.4	45.19	5.23	42.58
IAV_S1	R	CTCACATTTACAGTC	0.4	45.19	5.23	40.88
IAV_S1	R	TGTCTACGGCTTGTT	0.47	45.19	5.23	47.96
IAV_S1	R	TCCCTCTCAGCGACA	0.6	45.19	5.23	52.45
IAV_S1	R	TCCCAATTTCTGATG	0.4	45.19	5.23	42.63
IAV_S1	R	TGTTTGGGGTCATAT	0.4	45.19	5.23	43.76
IAV_S1	R	TCCCTTCCACTTACT	0.47	45.19	5.23	45.29
IAV_S1	R	CTTCTCTCCCTTTGC	0.53	45.19	5.23	46.69
IAV_S1	R	TTCTCATTCCAGATC	0.4	45.19	5.23	41.51
IAV_S1	R	CTTGGAGTCATATCA	0.4	45.19	5.23	41.12
IAV_S1	R	GTTGGATTTTGCCTA	0.4	45.19	5.23	43.53
IAV_S1	R	TCGATATACACACTG	0.4	45.19	5.23	41.64
IAV_S1	R	CTCCCCTTTCGCAAG	0.6	45.19	5.23	50.46
IAV_S1	R	TTCCTTATGATCCAT	0.33	45.19	5.23	39.63
IAV_S1	R	TTTAACAGTTTCCCA	0.33	45.19	5.23	41.63
IAV_S1	R	CTCACTATTAATTGG	0.33	45.19	5.23	37.07
IAV_S1	R	CTACTGGTAGGAATC	0.47	45.19	5.23	41.4
IAV_S1	R	CAGTCTCCCAATTTC	0.47	45.19	5.23	43.83
IAV_S1	R	CACGTTCACAGTCAG	0.53	45.19	5.23	47.86
IAV_S1	R	GCTGATTCTTATTCC	0.4	45.19	5.23	40.88
IAV_S1	F	TGGGAGTAGATGAAT	0.4	43.93	3.93	42.15
IAV_S1	F	AATTGTGGCCATGGT	0.47	43.93	3.93	48.9
IAV_S1	F	CTCTGGAGCAAAACA	0.47	43.93	3.93	46.42
IAV_S1	F	GGAATTTGAACCATT	0.33	43.93	3.93	40.95
IAV_S1	F	GAGGATTGCATGATA	0.4	43.93	3.93	42.15
IAV_S1	F	ATGCTGTACAATAAG	0.33	43.93	3.93	39.71
IAV_S1	F	GTTCATCCTTTAGCT	0.4	43.93	3.93	42.36
IAV_S1	F	GATGGAATTCGAGCC	0.53	43.93	3.93	47.53
IAV_S1	F	TTTGGAGGTTTCACT	0.4	43.93	3.93	44.53
IAV_S1	F	CTGGGAGCAGATGTA	0.53	43.93	3.93	47.27
IAV_S1	F	TTTCAGCTTTGGTGG	0.47	43.93	3.93	47.13
IAV_S1	F	CTGAAAGGAATGAAC	0.4	43.93	3.93	41.51
IAV_S1	F	TCTTTCAGTTTTGGT	0.33	43.93	3.93	42.13
IAV_S1	F	GAAAGAAATGAACAA	0.27	43.93	3.93	38.31
IAV_S1	F	ATGGTATTTTCACAA	0.27	43.93	3.93	38.93
IAV_S1	F	AAGGAAGCACAAGAT	0.4	43.93	3.93	44.79
IAV_S1	F	GAGGCTTCACTTTCA	0.47	43.93	3.93	46.02
IAV_S1	F	TTAGCTCATCCTTCA	0.4	43.93	3.93	43.18
IAV_S1	F	CACAATGCTATACAA	0.33	43.93	3.93	40.18
IAV_S1	F	AGGATCCCACAATGT	0.47	43.93	3.93	46.71
IAV_S1	F	ATAAGATGGAGTTTG	0.33	43.93	3.93	38.97
IAV_S1	F	TGGTATTCTCACAAG	0.4	43.93	3.93	41.89
IAV_S1	F	GGAACAGATGTACAC	0.47	43.93	3.93	43.63
IAV_S1	F	GATGGGAGTTGATGA	0.47	43.93	3.93	44.75
IAV_S1	F	TATACAACAAGATGG	0.33	43.93	3.93	38.65
IAV_S1	F	AGAGAAATGAGCAAG	0.4	43.93	3.93	42.85
IAV_S1	F	TCTACACCCCAGGAG	0.6	43.93	3.93	49.02
IAV_S1	F	GGGAACAGATGTATA	0.4	43.93	3.93	40.6
IAV_S1	F	TGGGCTTAAGGATTA	0.4	43.93	3.93	42.94
IAV_S1	F	ATACAACAAAATGGA	0.27	43.93	3.93	38.93
IAV_S1	F	GATTGCATGATCAAA	0.33	43.93	3.93	41.45
IAV_S1	F	ATGATAAAGGCAGTC	0.4	43.93	3.93	42.45
IAV_S1	F	GAGTAGACGAATATT	0.33	43.93	3.93	38.27
IAV_S1	F	CTTTGGAGTAAGACA	0.4	43.93	3.93	41.8
IAV_S1	F	GTACAACAAGATGGA	0.4	43.93	3.93	42.35
IAV_S1	F	CCATGCAGATCTTAG	0.47	43.93	3.93	43.31
IAV_S1	F	TGGAATTCGAACCAT	0.4	43.93	3.93	44.99
IAV_S1	F	AGGATGTAATTATGG	0.33	43.93	3.93	38.06
IAV_S1	F	AGCAATGGTATTCTC	0.4	43.93	3.93	42.45
IAV_S1	F	GGTTTCACTTTCAAA	0.33	43.93	3.93	41.41
IAV_S1	F	AGAGAGTGGTAGTGA	0.47	43.93	3.93	44.69
IAV_S1	F	CAGTTCATCCTTCAG	0.47	43.93	3.93	43.53
IAV_S2	R	CATCATATTCCATGC	0.4	44.07	4.86	41.46
IAV_S2	R	TCTGAATTTGTGTGT	0.33	44.07	4.86	42.37
IAV_S2	R	CCATCTATTAGAAGA	0.33	44.07	4.86	36.86
IAV_S2	R	TCATTGCCAGAAACA	0.4	44.07	4.86	45.71
IAV_S2	R	CTTAATCCGTCCAGA	0.47	44.07	4.86	44.53
IAV_S2	R	ACCGTTCGATCTGAA	0.47	44.07	4.86	47.76
IAV_S2	R	TGCATCTTTGGTCAT	0.4	44.07	4.86	45.34
IAV_S2	R	CTCTTTAATTTGCCT	0.33	44.07	4.86	40.25
IAV_S2	R	CTTCTTTCTTGATCC	0.4	44.07	4.86	40.66
IAV_S2	R	TCTTAATCCTTCCAG	0.4	44.07	4.86	40.86
IAV_S2	R	TTCAATTTGCCTCTT	0.33	44.07	4.86	42.71
IAV_S2	R	CTGTCCGATTTATGT	0.4	44.07	4.86	42.66
IAV_S2	R	TTTTGATTCTCATTC	0.27	44.07	4.86	37.52
IAV_S2	R	CTATAGTGTTGGCCA	0.47	44.07	4.86	44.8
IAV_S2	R	GCATCTTTTGTCATT	0.33	44.07	4.86	41.75
IAV_S2	R	CATCATATTCCATAC	0.33	44.07	4.86	36.83
IAV_S2	R	TCTGAAGACCTCTAT	0.4	44.07	4.86	41.33
IAV_S2	R	ATGTTATCATTGCCA	0.33	44.07	4.86	42.08
IAV_S2	R	CTTGCCTCTTTCAGC	0.53	44.07	4.86	48.08
IAV_S2	R	CCTCTATGGCATCTA	0.47	44.07	4.86	43.18
IAV_S2	R	ATGTAATCATCGCCA	0.4	44.07	4.86	44.9
IAV_S2	R	CCGTCCAGATTCGAA	0.53	44.07	4.86	48.85
IAV_S2	R	TTCAATTTGCCCCTT	0.4	44.07	4.86	45.85
IAV_S2	R	TCATTAGCTGTTAGA	0.33	44.07	4.86	39.97
IAV_S2	R	GAACTCTTCTTTCTT	0.33	44.07	4.86	39.37
IAV_S2	R	AGCAAACTCTTCTTT	0.33	44.07	4.86	42.29
IAV_S2	R	GATCCGTCCAGACTC	0.6	44.07	4.86	48.6
IAV_S2	R	TTTAATTTGCCCCTT	0.33	44.07	4.86	42.46
IAV_S2	R	ATTAGCTGTCAGACT	0.4	44.07	4.86	43.26
IAV_S2	R	ATCATTGCTAGAAAC	0.33	44.07	4.86	40.1
IAV_S2	R	GATTTCTTCTTGCTC	0.4	44.07	4.86	41.74
IAV_S2	R	CTCAAATGATCTTCT	0.33	44.07	4.86	39.08
IAV_S2	R	TCTGAACACTTCTAT	0.33	44.07	4.86	39.81
IAV_S2	R	ATTCGATCTAAAGAC	0.33	44.07	4.86	39.07
IAV_S2	R	GCATCTTTGGTCATT	0.4	44.07	4.86	44.1
IAV_S2	R	GTTTATGTAAGACTT	0.27	44.07	4.86	36.21
IAV_S2	R	TGTGTGTCCCCTCTG	0.6	44.07	4.86	50.73
IAV_S2	R	CAAACTCCTCCTTCT	0.47	44.07	4.86	44.51
IAV_S2	R	ACGTTATCATCGCCA	0.47	44.07	4.86	48.37
IAV_S2	R	ATCATTGCTAGAAAT	0.27	44.07	4.86	38.31
IAV_S2	R	CTTTTCGTTTGGATT	0.33	44.07	4.86	41.73
IAV_S2	F	CAGGAAGGCTAATAG	0.47	44.82	4.31	42.28
IAV_S2	F	TGCACAAACAGACTG	0.47	44.82	4.31	47.35
IAV_S2	F	GTCCTTGAAGCAATG	0.47	44.82	4.31	45.27
IAV_S2	F	AGGACTGTTGGTTTC	0.47	44.82	4.31	45.81
IAV_S2	F	CACAAGCTTTTTCTA	0.33	44.82	4.31	40.8
IAV_S2	F	GTATTGGAAGCAATG	0.4	44.82	4.31	42.13
IAV_S2	F	TGGATGTCAACCCGA	0.53	44.82	4.31	50.29
IAV_S2	F	AAGCATTGCCCCTAT	0.47	44.82	4.31	47.74
IAV_S2	F	TTTTTCTACCGCTAT	0.33	44.82	4.31	41.39
IAV_S2	F	TGGGCATGTTTAACA	0.4	44.82	4.31	45.63
IAV_S2	F	GATTTCCTCAAAGAT	0.33	44.82	4.31	39.37
IAV_S2	F	ATCAGGAAGGTTGAT	0.4	44.82	4.31	43.38
IAV_S2	F	CAGACCCATTCAAAA	0.4	44.82	4.31	43.4
IAV_S2	F	TGGGCATGTTCAATA	0.4	44.82	4.31	44.87
IAV_S2	F	GATGTAATGGAATCA	0.33	44.82	4.31	39.14
IAV_S2	F	AAGAAATCAACCTGA	0.33	44.82	4.31	41.34
IAV_S2	F	CCCGTTCAAAGGCAG	0.6	44.82	4.31	51.25
IAV_S2	F	AGGGTTCGTGTACTT	0.47	44.82	4.31	46.93
IAV_S2	F	CACAAGTTTTTTCTA	0.27	44.82	4.31	37.83
IAV_S2	F	TGGTTCAGAAATGTT	0.33	44.82	4.31	42.22
IAV_S2	F	TTTTTTTATCGCTAT	0.2	44.82	4.31	36.59
IAV_S2	F	GATTCGTGTACTTTG	0.4	44.82	4.31	42.01
IAV_S2	F	TTTCTCAAGGATGTG	0.4	44.82	4.31	42.69
IAV_S2	F	GGAGCAGACCCGTTC	0.67	44.82	4.31	52.9
IAV_S2	F	CTGAAGAAATTATGG	0.33	44.82	4.31	37.87
IAV_S2	F	TATGCACAGACAGAC	0.47	44.82	4.31	45.45
IAV_S2	F	GTATACTTTGTTGAA	0.27	44.82	4.31	36.71
IAV_S2	F	TACAGTTTTGGGAGT	0.4	44.82	4.31	43.72
IAV_S2	F	GAGTTTCAATTCTGA	0.33	44.82	4.31	39.94
IAV_S2	F	GATGCAAATAAGGGG	0.47	44.82	4.31	44.32
IAV_S2	F	ATGCCCAAACAGATT	0.4	44.82	4.31	45.61
IAV_S2	F	TACTTCGTTGAAACA	0.33	44.82	4.31	42.24
IAV_S2	F	GGGTATGCACAAACG	0.53	44.82	4.31	48.66
IAV_S2	F	CTGAAGAAATTGTGG	0.4	44.82	4.31	41.91
IAV_S2	F	CCCATTCAAAGGCAG	0.53	44.82	4.31	47.89
IAV_S2	F	CCAGAAATCAACCCG	0.53	44.82	4.31	47.64
IAV_S2	F	GTGTTGGAAGCAATG	0.47	44.82	4.31	46.08
IAV_S2	F	GCTTCTTCTACCGCT	0.53	44.82	4.31	48.8
IAV_S3	R	TTCAAGGCTGGAGAA	0.47	44.35	4.67	47.19
IAV_S3	R	AATGTGTGTCTTCTC	0.4	44.35	4.67	42.82
IAV_S3	R	TTTATGTACACTCCC	0.4	44.35	4.67	41.39
IAV_S3	R	CAATAGAGCCTTCCT	0.47	44.35	4.67	44.29
IAV_S3	R	AACATCTTTGCAGTC	0.4	44.35	4.67	44.14
IAV_S3	R	GATGTGTGTCTTCTC	0.47	44.35	4.67	43.71
IAV_S3	R	TGCTAGTAATGTTCT	0.33	44.35	4.67	40.37
IAV_S3	R	GTCATACTGTTTAAG	0.33	44.35	4.67	37.64
IAV_S3	R	CCTATCGCAGTCCTC	0.6	44.35	4.67	48.69
IAV_S3	R	CCAATGGAACCTTCT	0.47	44.35	4.67	45.33
IAV_S3	R	ATCTTTGCAATCCTC	0.4	44.35	4.67	43.25
IAV_S3	R	CTATCTTAGTGCATG	0.4	44.35	4.67	40.21
IAV_S3	R	TTATCTTGTTGGCTT	0.33	44.35	4.67	41.9
IAV_S3	R	TTTGCAATCTTCAAA	0.27	44.35	4.67	40.8
IAV_S3	R	TTGACACTTGGCCTA	0.47	44.35	4.67	47.23
IAV_S3	R	CATCAAAATCTACTT	0.27	44.35	4.67	36.63
IAV_S3	R	CATCATATAGCGGTA	0.4	44.35	4.67	41.25
IAV_S3	R	GTGGGAGACTTTGGT	0.53	44.35	4.67	48.21
IAV_S3	R	AGCTGTATTTATGTA	0.27	44.35	4.67	37.07
IAV_S3	R	TGGCTTTCTCTAGGT	0.47	44.35	4.67	45.92
IAV_S3	R	GCAGTCCTCAAAGTC	0.53	44.35	4.67	47.23
IAV_S3	R	ATCCTTGCAATCCTC	0.47	44.35	4.67	45.63
IAV_S3	R	TTATCTTGTTGGCCT	0.4	44.35	4.67	44.31
IAV_S3	R	ATGGGTCGTGATACT	0.47	44.35	4.67	46.27
IAV_S3	R	AGGTCCTGCACACTT	0.53	44.35	4.67	50.52
IAV_S3	R	CTTCTCAGATTTTAT	0.27	44.35	4.67	35.74
IAV_S3	R	GTTTCAGGTCGTTGA	0.47	44.35	4.67	46.61
IAV_S3	R	CCTATGGCACTTCTT	0.47	44.35	4.67	45.14
IAV_S3	R	ATTTTGCCAGCAGAG	0.47	44.35	4.67	47.37
IAV_S3	R	TAGTAGTGTTCTGCA	0.4	44.35	4.67	43.3
IAV_S3	R	TTGATACTTGGCCTA	0.4	44.35	4.67	43.09
IAV_S3	R	TAGCATTGCCACAAC	0.47	44.35	4.67	47.46
IAV_S3	R	TCATATAGTGGTATT	0.27	44.35	4.67	35.54
IAV_S3	R	GCAATCATCAAAGTC	0.4	44.35	4.67	42.66
IAV_S3	R	ACATCTTTACAGTCG	0.4	44.35	4.67	42.72
IAV_S3	R	ATACTGTCTTAGATC	0.33	44.35	4.67	37.05
IAV_S3	R	GATTGCATCGTATAG	0.4	44.35	4.67	41.04
IAV_S3	R	GTCCTTGCAATCCTC	0.53	44.35	4.67	47.21
IAV_S3	R	TTTATATACACTCCC	0.33	44.35	4.67	37.22
IAV_S3	R	TGACATCCTTGCAGT	0.47	44.35	4.67	47.78
IAV_S3	R	GCATCATAAAGCGGT	0.47	44.35	4.67	47.34
IAV_S3	R	ACTGTTTGAGATCAC	0.4	44.35	4.67	42.82
IAV_S3	R	ACTTTATCTTATTGG	0.27	44.35	4.67	35.61
IAV_S3	R	CTTATGTCTCTGCAG	0.47	44.35	4.67	43.36
IAV_S3	R	AAGGTCCTGCATACT	0.47	44.35	4.67	46.41
IAV_S3	R	CCTTGCCACTTGACC	0.6	44.35	4.67	50.67
IAV_S3	F	TCAAGATGAAATGGG	0.4	44.92	3.99	42.63
IAV_S3	F	AATGATAAGCAAATG	0.27	44.92	3.99	38.09
IAV_S3	F	TCCACAACTTGAGGG	0.53	44.92	3.99	48.22
IAV_S3	F	CACCGATTTGAGATA	0.4	44.92	3.99	42.27
IAV_S3	F	TCAAACCACATGAGA	0.4	44.92	3.99	44.37
IAV_S3	F	CCAATGATAAGCAAG	0.4	44.92	3.99	41.69
IAV_S3	F	TGGAAAGAGCCCAAC	0.53	44.92	3.99	49.13
IAV_S3	F	ACCGATTTGAAATAA	0.27	44.92	3.99	39.26
IAV_S3	F	TCAAAATGAAATGGG	0.33	44.92	3.99	40.97
IAV_S3	F	TGGAAAGAGCCTAAC	0.47	44.92	3.99	45.1
IAV_S3	F	TATGCATCTCCACAA	0.4	44.92	3.99	44.14
IAV_S3	F	CTTGAGGGATTTTCA	0.4	44.92	3.99	42.54
IAV_S3	F	TCTTTTCATTCACTG	0.33	44.92	3.99	40.35
IAV_S3	F	GAAGACATTTTTCGG	0.4	44.92	3.99	42.63
IAV_S3	F	AAGATCACTAGCAAG	0.4	44.92	3.99	42.06
IAV_S3	F	GCACTCCTAAAACAC	0.47	44.92	3.99	44.84
IAV_S3	F	AGAACCAATGGAACC	0.47	44.92	3.99	45.77
IAV_S3	F	CATCGATTTGAGATA	0.33	44.92	3.99	39.17
IAV_S3	F	AGCCTATGTAGATGG	0.47	44.92	3.99	43.58
IAV_S3	F	GGATGGAAAGAGCCC	0.6	44.92	3.99	49.48
IAV_S3	F	GAGAAGAAATGGCCA	0.47	44.92	3.99	45.99
IAV_S3	F	TTAAGATGAAATGGG	0.33	44.92	3.99	39.28
IAV_S3	F	GCATTACTGAAGCAC	0.47	44.92	3.99	45.51
IAV_S3	F	CACAGATTTGAAATA	0.27	44.92	3.99	37.13
IAV_S3	F	CATCCCCACAACTCG	0.6	44.92	3.99	50.08
IAV_S3	F	ATCAAGATGAAGTGG	0.4	44.92	3.99	42.31
IAV_S3	F	AGAATCTGGCGATCC	0.53	44.92	3.99	48.37
IAV_S3	F	CTGGGGAAGAAATGG	0.53	44.92	3.99	46.47
IAV_S3	F	GAGGAAATGGCAACC	0.53	44.92	3.99	47.92
IAV_S3	F	AGGGGTTTTCAGCTG	0.53	44.92	3.99	49.09
IAV_S3	F	TCAAACCACATGAAA	0.33	44.92	3.99	42.69
IAV_S3	F	TCCCATGATAAGCAA	0.4	44.92	3.99	44
IAV_S3	F	GTCAAGCCACATGAG	0.53	44.92	3.99	47.7
IAV_S3	F	GTTCTTGTATGTGAG	0.4	44.92	3.99	40.88
IAV_S3	F	CCACAATTAGAAGGA	0.4	44.92	3.99	41.73
IAV_S3	F	AGTGATGAGCCAAAA	0.4	44.92	3.99	45.25
IAV_S3	F	GGAATCTGGCGATCC	0.6	44.92	3.99	49.87
IAV_S3	F	TTGTAAAACCACATG	0.33	44.92	3.99	41.11
IAV_S3	F	GTTGGATTCAGAGTG	0.47	44.92	3.99	43.97
IAV_S3	F	CTGGAGAGGAAATGG	0.53	44.92	3.99	45.75
IAV_S5	R	ATGTGGCATCATTCA	0.4	44.74	4.08	45.43
IAV_S5	R	TTGCACATTCTTTCA	0.33	44.74	4.08	43.32
IAV_S5	R	AGCAGACGGAAAGGA	0.53	44.74	4.08	50.33
IAV_S5	R	TGTTTTGGAGTAATT	0.27	44.74	4.08	38.84
IAV_S5	R	TGAGGATGTTGCACA	0.47	44.74	4.08	48.23
IAV_S5	R	TGGTTCTTATAGCCC	0.47	44.74	4.08	44.26
IAV_S5	R	GTCCTTATAGCCCAG	0.53	44.74	4.08	45.09
IAV_S5	R	TCTCTGTTGGTTAGT	0.4	44.74	4.08	43
IAV_S5	R	CTGGCTGTTTTGAAG	0.47	44.74	4.08	45.57
IAV_S5	R	TGAAGACTTGACTGT	0.4	44.74	4.08	43.95
IAV_S5	R	GGAATGCCAAATCAT	0.4	44.74	4.08	44.05
IAV_S5	R	GTGCTGCTGTTTGGA	0.53	44.74	4.08	50.59
IAV_S5	R	TCTGAAATTTTCCTT	0.27	44.74	4.08	38.77
IAV_S5	R	GAATGCCAGATCATC	0.47	44.74	4.08	44.22
IAV_S5	R	CTTGTTCTTATAGCC	0.4	44.74	4.08	40.41
IAV_S5	R	TGGTCCTTATGGCCC	0.6	44.74	4.08	50.78
IAV_S5	R	AGTAGACGGAAAGGA	0.47	44.74	4.08	45.69
IAV_S5	R	CAGGCTGAACACTTG	0.53	44.74	4.08	48
IAV_S5	R	GTGTTTCCTCCGCTT	0.53	44.74	4.08	49.81
IAV_S5	R	AGGATATTGCACATT	0.33	44.74	4.08	41.6
IAV_S5	R	GATGAGACTTAAGAC	0.4	44.74	4.08	39.63
IAV_S5	R	TTACTCATGTCAAAG	0.33	44.74	4.08	39.55
IAV_S5	R	TCTGATTAGGCTGTA	0.4	44.74	4.08	42.37
IAV_S5	R	CTAATGAGGCTGAAC	0.47	44.74	4.08	43.66
IAV_S5	R	TTCAGGTTGGAGTGC	0.53	44.74	4.08	49.22
IAV_S5	R	TCTGATGAGACTGAA	0.4	44.74	4.08	42.78
IAV_S5	R	CATCATTCAAATTGG	0.33	44.74	4.08	39.62
IAV_S5	R	TCTGATATGTGGCAT	0.4	44.74	4.08	43.77
IAV_S5	R	TTGACTGTTTTGAAG	0.33	44.74	4.08	41.12
IAV_S5	R	ACTCCTGGTTCTTAT	0.4	44.74	4.08	42.46
IAV_S5	R	ATGAGACTAAAGACC	0.4	44.74	4.08	41.01
IAV_S5	R	GTCCTTATAGCCCAA	0.47	44.74	4.08	44.26
IAV_S5	R	ACTTGGCTGTTCTGG	0.53	44.74	4.08	49.19
IAV_S5	R	CTCCGCTTCTGGTTC	0.6	44.74	4.08	50.15
IAV_S5	F	ACGAGCAATGATGGA	0.47	45.88	3.38	48.1
IAV_S5	F	CTCTGCATTTGATGA	0.4	45.88	3.38	43.4
IAV_S5	F	TGGTATGGATGGCAT	0.47	45.88	3.38	46.94
IAV_S5	F	CACTTGTGCGTACTG	0.53	45.88	3.38	48.36
IAV_S5	F	TGATGAGAGGAGAAA	0.4	45.88	3.38	42.63
IAV_S5	F	GAGTGACATCAACAT	0.4	45.88	3.38	42.91
IAV_S5	F	GAAGAACATCCCAGT	0.47	45.88	3.38	45.05
IAV_S5	F	GAGCAATGATGGACC	0.53	45.88	3.38	47.3
IAV_S5	F	TGATGAGAGAAGAAA	0.33	45.88	3.38	40.22
IAV_S5	F	TTGATGAGAGGAGGA	0.47	45.88	3.38	45.07
IAV_S5	F	GAGTCAATTAGTGTG	0.4	45.88	3.38	40.88
IAV_S5	F	TACGTACTGGAATGG	0.47	45.88	3.38	44.59
IAV_S5	F	TGGAAGAACACCCCA	0.53	45.88	3.38	49.9
IAV_S5	F	AAACGAAAATCCAGC	0.4	45.88	3.38	45.1
IAV_S5	F	TGGACCAAGTGAGAG	0.53	45.88	3.38	47.49
IAV_S5	F	AATGAAAACCCAGCT	0.4	45.88	3.38	45.52
IAV_S5	F	GCGTACTGGAATGGA	0.53	45.88	3.38	48.75
IAV_S5	F	GGATCAAGTGAGAGA	0.47	45.88	3.38	43.94
IAV_S5	F	CTCTGCTTTTGATGA	0.4	45.88	3.38	43.31
IAV_S7	R	TCAACATCCACAGCA	0.47	48.2	4.54	48.23
IAV_S7	R	CAAATGCCACTTCAG	0.47	48.2	4.54	45.66
IAV_S7	R	TCAAGAAGATCATCT	0.33	48.2	4.54	39.83
IAV_S7	R	CCAAATGCCACCTCA	0.53	48.2	4.54	49.62
IAV_S7	R	ACACCAGGCCAAATG	0.53	48.2	4.54	50.01
IAV_S7	R	TCAAGAAGATCATCC	0.4	48.2	4.54	41.51
IAV_S7	F	CAAAAGCAGGTAGAT	0.4	45.61	6.22	42.76
IAV_S7	F	AGATATTGAAAGATG	0.27	45.61	6.22	35.83
IAV_S7	F	CGGTCCCACAGGCAG	0.73	45.61	6.22	56.03
IAV_S7	F	CTCATAGACAAATGG	0.4	45.61	6.22	40.36
IAV_S7	F	TCTCACAGACAAATG	0.4	45.61	6.22	42.84
IAV_S7	F	AAAGCAGGTAGATGT	0.4	45.61	6.22	43.98
IAV_S7	F	ACAGATTGCCGACTC	0.53	45.61	6.22	49.19
IAV_S8	R	ACACTGAAGTTTGCT	0.4	44.59	3.45	45.68
IAV_S8	R	CAATTGTTCTCGCCA	0.47	44.59	3.45	47.56
IAV_S8	R	TCACACTGAAATTTG	0.33	44.59	3.45	41.2
IAV_S8	R	TCTGCTTTGGAGGGA	0.53	44.59	3.45	49.64
IAV_S8	R	TCTCTCCATTTCCCG	0.53	44.59	3.45	47.71
IAV_S8	R	AAGGTCTCTAATCGG	0.47	44.59	3.45	44.08
IAV_S8	R	GATCAAATAGGACAG	0.4	44.59	3.45	39.95
IAV_S8	R	TTTCCGTTTCTGTTT	0.33	44.59	3.45	43.28
IAV_S8	R	CAATTGTTCCCGCCA	0.53	44.59	3.45	50.63
IAV_S8	R	TCAAAAATCACACTG	0.33	44.59	3.45	41.2
IAV_S8	R	AAAGATCACACTGAA	0.33	44.59	3.45	41.5
IAV_S8	R	GGAGAGAGTGAAGGT	0.53	44.59	3.45	46.64
IAV_S8	R	CGTTTCTGTTTTGGA	0.4	44.59	3.45	44.56
IAV_S8	R	ATGTTTCCAGTTGAT	0.33	44.59	3.45	41.83
IAV_S8	R	CCACTTTTCATTTCT	0.33	44.59	3.45	40.57
IAV_S8	R	ACTGAAATTTGCTTT	0.27	44.59	3.45	40.72
IAV_S8	R	CTGATTTGGAAGGAG	0.47	44.59	3.45	43.39
IAV_S8	R	TGTTCTCGCCATCTC	0.53	44.59	3.45	48.81
IAV_S8	R	CCAAACAAGACGGAG	0.53	44.59	3.45	47.66
IAV_S8	F	AGAGGAATCCAGCGA	0.53	44.37	3.58	49.6
IAV_S8	F	ATAGTGGAGCGGATT	0.47	44.37	3.58	46.76
IAV_S8	F	AAAGCAGATAGTGGA	0.4	44.37	3.58	43.58
IAV_S8	F	GTGAAGCGTATTCTG	0.47	44.37	3.58	44.88
IAV_S8	F	CAAAAAGATTGTTGA	0.27	44.37	3.58	38.72
IAV_S8	F	ATTGTGGAGTGGATT	0.4	44.37	3.58	44.25
IAV_S8	F	AGTGGATTTTGAAAG	0.33	44.37	3.58	40.57
IAV_S8	F	GGAGGAAGAGTCAGA	0.53	44.37	3.58	46.25
IAV_S8	F	TGGAATGGATCTTGA	0.4	44.37	3.58	43.45
IAV_S8	F	ACGATGAAGCACTTA	0.4	44.37	3.58	44.85
IAV_S8	F	CTGATGAAGCACTTA	0.4	44.37	3.58	42.53
NiV	F	ATATAGTGTCTATGA	0.27	40.97	5.78	34.83
NiV	F	AGATGGGAACTAACA	0.4	40.97	5.78	42.94
NiV	F	AGGATGAACTTAAGA	0.33	40.97	5.78	39.63
NiV	F	GGACCAGATTGACTA	0.47	40.97	5.78	43.86
NiV	F	CATTAAGAGACACCA	0.4	40.97	5.78	41.89
NiV	F	GAACAAGTTAAAGAG	0.33	40.97	5.78	38.34
NiV	F	ATCAAGTTGCAGAAC	0.4	40.97	5.78	44.14
NiV	F	TAACAAGAAAATACA	0.2	40.97	5.78	35.25
NiV	F	AAGTCATTCAAAGCA	0.33	40.97	5.78	42.86
NiV	F	TAGCAAAATCTATGA	0.27	40.97	5.78	37.5
NiV	F	ATCATCTTATATATG	0.2	40.97	5.78	30.86
NiV	F	ATGGATTTACTTCAA	0.27	40.97	5.78	38.03
NiV	F	AACTCATTAAGAAAA	0.2	40.97	5.78	35.57
NiV	F	AATTATTATTACAGT	0.13	40.97	5.78	30.96
NiV	F	TGAATATGCTCAATT	0.27	40.97	5.78	38.81
NiV	F	CAACAACCCAGCATC	0.53	40.97	5.78	48.41
NiV	F	ATCACAGAATTTCTA	0.27	40.97	5.78	37.33
NiV	F	ATTTGCACTATCTAA	0.27	40.97	5.78	37.9
NiV	F	CAGGCCTATATCCAA	0.47	40.97	5.78	43.9
NiV	F	ATTCATGCATAATAC	0.27	40.97	5.78	36.96
NiV	F	TGATATATTCATTCA	0.2	40.97	5.78	33.68
NiV	F	ATTGCTGAACACTAC	0.4	40.97	5.78	43.36
NiV	F	CATCCTATTCTTGAG	0.4	40.97	5.78	39.49
NiV	F	AGTCCTTGAGCACTC	0.53	40.97	5.78	48.06
NiV	F	CAAAGTACCTCTCTG	0.47	40.97	5.78	42.66
NiV	F	GCAAAAGACATCTAA	0.33	40.97	5.78	40.48
NiV	F	ATCCTGTCTATGAAC	0.4	40.97	5.78	41.1
NiV	F	CTTTTTACAATTCAG	0.27	40.97	5.78	36.37
NiV	F	TACTAGTAGAACATT	0.27	40.97	5.78	35.58
NiV	F	ATCCTTGGCTCAACA	0.47	40.97	5.78	47.67
NiV	F	ATTTGATCACTGAAT	0.27	40.97	5.78	38.64
NiV	F	AAACACCGTTTACCA	0.4	40.97	5.78	45.7
NiV	F	GAATAATCATGTAGT	0.27	40.97	5.78	35.49
NiV	F	AAGCAATGATAATCT	0.27	40.97	5.78	38.31
NiV	F	ATCTCTATTACATTG	0.27	40.97	5.78	35.01
NiV	F	GTATGAAGATAATAC	0.27	40.97	5.78	33.23
NiV	F	GATCAGATATCAAGC	0.4	40.97	5.78	40.28
NiV	F	GCTAACAGAGATGAG	0.47	40.97	5.78	42.97
NiV	F	AGGTCGCGGGAATAC	0.6	40.97	5.78	51.7
NiV	F	TGAGATCACCAGCGA	0.53	40.97	5.78	50.12
NiV	F	CTAAGGGACCAATTA	0.4	40.97	5.78	40.76
NiV	F	CAAATCTAGGCATAT	0.33	40.97	5.78	38.74
NiV	F	CATAAAAGTTAATCT	0.2	40.97	5.78	33.28
NiV	F	ATATTTAAAGACTAT	0.13	40.97	5.78	30.01
NiV	F	AATCTATACACTCCC	0.4	40.97	5.78	40.12
NiV	F	AATATATAACGTATT	0.13	40.97	5.78	30.63
NiV	F	ATATTTAAGGACTAT	0.2	40.97	5.78	32.38
NiV	F	TGACTTTATTTCTAA	0.2	40.97	5.78	34.34
NiV	F	AATTTCAGAGATGGA	0.33	40.97	5.78	40.54
NiV	F	CTAAGCTATCACATA	0.33	40.97	5.78	37.63
NiV	F	GTCAGATATCCAGCA	0.47	40.97	5.78	44.57
NiV	F	AGGAATCTGCTCTCC	0.53	40.97	5.78	47.22
NiV	F	AATAAGCCCGGATAA	0.4	40.97	5.78	43.72
NiV	F	ATCGAAGGCCAATCA	0.47	40.97	5.78	48
NiV	F	CAAACACTGTTTACC	0.4	40.97	5.78	42.32
NiV	F	ATAACGTATTTCTAA	0.2	40.97	5.78	34.38
NiV	F	GTAACATTTGATCAC	0.33	40.97	5.78	38.97
NiV	F	AGATAGGGCCGAAAG	0.53	40.97	5.78	47.79
NiV	F	AACTCTTTCTATGTA	0.27	40.97	5.78	36.41
NiV	F	AGCTCAAATTACTGC	0.4	40.97	5.78	43.83
NiV	F	CTTGATGGATATTAA	0.27	40.97	5.78	35.3
NiV	R	TATTTCTTTTTGGTT	0.2	41.54	5.48	36.27
NiV	R	ATTTGAAACACTAAT	0.2	41.54	5.48	36.06
NiV	R	GGACAAGACCTATAC	0.47	41.54	5.48	41.85
NiV	R	AGGGAACAAGGGATC	0.53	41.54	5.48	47.35
NiV	R	GTACTTGATCCTACA	0.4	41.54	5.48	40.68
NiV	R	AGATATTTCAATGAA	0.2	41.54	5.48	34.83
NiV	R	AGATCTATTATCCAA	0.27	41.54	5.48	35.45
NiV	R	TTTTCTATAGCTTTA	0.2	41.54	5.48	34
NiV	R	ATCATACTGCCATTT	0.33	41.54	5.48	41.6
NiV	R	AAAGAAAGAAAAGAA	0.2	41.54	5.48	36.3
NiV	R	CTATCCAAATGACAT	0.33	41.54	5.48	39.06
NiV	R	TTATACAACCTCTGA	0.33	41.54	5.48	39.3
NiV	R	GATCAAAGTTTTCAT	0.27	41.54	5.48	37.91
NiV	R	TCCCCAGAATTTTTC	0.4	41.54	5.48	42.84
NiV	R	TTTCTCAGTTGATCC	0.4	41.54	5.48	42.28
NiV	R	TCTGTCTAGTACCTC	0.47	41.54	5.48	42.25
NiV	R	CACAGTTTACAAATC	0.33	41.54	5.48	39.28
NiV	R	TGTCAATTGTCGGTA	0.4	41.54	5.48	44.69
NiV	R	TGTAGACTGATATAA	0.27	41.54	5.48	35.26
NiV	R	ATAATCTTTGAATAA	0.13	41.54	5.48	31.4
NiV	R	AAAGATTTTTGGATA	0.2	41.54	5.48	35.44
NiV	R	CAGCATCAATCTTCA	0.4	41.54	5.48	43.4
NiV	R	TAAGATTAGAACTTT	0.2	41.54	5.48	33.82
NiV	R	GGACACTTCTCAGTC	0.53	41.54	5.48	45.94
NiV	R	TCCAGATTAATTAAT	0.2	41.54	5.48	33.77
NiV	R	AATCTAACTTTCTTG	0.27	41.54	5.48	36.54
NiV	R	ATAACTTTATCATAC	0.2	41.54	5.48	32.12
NiV	R	TTGTAAATAGTCCTG	0.33	41.54	5.48	38.56
NiV	R	TTGCTCTGGTATCTT	0.4	41.54	5.48	43.58
NiV	R	TGTTTAATCTAAGTT	0.2	41.54	5.48	34.74
NiV	R	ATTGCTCACTCCTTC	0.47	41.54	5.48	45.66
NiV	R	GATTTGTAGTGATTG	0.33	41.54	5.48	38.51
NiV	R	TTCAGTCCTGTAGCA	0.47	41.54	5.48	46.5
NiV	R	TTGACTATTTATGAA	0.2	41.54	5.48	34.43
NiV	R	AGAGCAAGATTAAGA	0.33	41.54	5.48	40.3
NiV	R	CATCATTATAAACCC	0.33	41.54	5.48	37.43
NiV	R	ATCTCTTTGTCTTTC	0.33	41.54	5.48	39.46
NiV	R	AGAAAATGAAAGAAA	0.2	41.54	5.48	36.39
NiV	R	TTTTTCTTAATAACT	0.13	41.54	5.48	32.16
NiV	R	AAATACAGTTATTGA	0.2	41.54	5.48	34.83
NiV	R	CCCAACACTACACTC	0.53	41.54	5.48	46.26
NiV	R	ACTTGATGAACTATA	0.27	41.54	5.48	36.5
NiV	R	AACATAAAACCAGGA	0.33	41.54	5.48	41.24
NiV	R	AAATTATTGTTCAAA	0.13	41.54	5.48	34
NiV	R	TGCTCACCCCTTCTG	0.6	41.54	5.48	51.21
NiV	R	ATTAAACTCGGTATG	0.33	41.54	5.48	39.37
NiV	R	ACTTAAATTGTGTGG	0.33	41.54	5.48	40.63
NiV	R	GAATAGTTTAGGTCT	0.33	41.54	5.48	37.65
NiV	R	ATGTATTAAGACCAG	0.33	41.54	5.48	38.16
NiV	R	CCTTGTCTGAAGCAG	0.53	41.54	5.48	47.19
PAstV	R	AAAACATGCACCTAT	0.33	45.12	5.68	42.38
PAstV	R	GGTGCTCCAGACATC	0.6	45.12	5.68	49.66
PAstV	R	GCCTTCTTCATCTCA	0.47	45.12	5.68	45.27
PAstV	R	CCTAACAGTGGTCGT	0.53	45.12	5.68	48.15
PAstV	R	CTGGTACTGATATAA	0.33	45.12	5.68	36.94
PAstV	R	ATGTTAAATAGATGG	0.27	45.12	5.68	35.7
PAstV	R	CTATCACTTGTCCAG	0.47	45.12	5.68	42.75
PAstV	R	ATTCAATGCTGCCAC	0.47	45.12	5.68	47.89
PAstV	R	TTTGTGCATCTGAAA	0.33	45.12	5.68	43.32
PAstV	R	TATTGTTGTCCAGTT	0.33	45.12	5.68	41.4
PAstV	R	TAACTTGTCCAGGCA	0.47	45.12	5.68	47.23
PAstV	R	ATCCTTAGTACGTGG	0.47	45.12	5.68	44.13
PAstV	R	GTAGATGTGTTGGTA	0.4	45.12	5.68	41.55
PAstV	R	TTTTACTCTCATACC	0.33	45.12	5.68	38.15
PAstV	R	ATCTCTTATCTCTAT	0.27	45.12	5.68	34.22
PAstV	R	CCATACTGATTAGAA	0.33	45.12	5.68	37.76
PAstV	R	GTGGGGGAGGTGGTA	0.67	45.12	5.68	52.67
PAstV	R	CTTATGGTTTCCGAC	0.47	45.12	5.68	44.15
PAstV	R	GCATATCCTTGAAGC	0.47	45.12	5.68	44.66
PAstV	R	TCTTTTGATGTTCTT	0.27	45.12	5.68	38.95
PAstV	R	TACAATAATACCAGC	0.33	45.12	5.68	38.8
PAstV	R	GCTTGGCCTTCTTCA	0.53	45.12	5.68	49.7
PAstV	R	TGAGATGTGGATGAC	0.47	45.12	5.68	44.88
PAstV	R	GTAACAAACAGTGGC	0.47	45.12	5.68	45.65
PAstV	R	ATCATTAATGCTTTG	0.27	45.12	5.68	38.09
PAstV	R	AATTGATAGTTACAA	0.2	45.12	5.68	34.83
PAstV	R	TAAAACTGGATAGCG	0.4	45.12	5.68	42.72
PAstV	R	GGTCAATCTATCGTC	0.47	45.12	5.68	43.16
PAstV	R	TATTATCTGGAATTG	0.27	45.12	5.68	35.3
PAstV	R	ACAAAAGAGCTTAAA	0.27	45.12	5.68	39.42
PAstV	F	AACCATCTTACAAAA	0.27	45.61	6.32	38.84
PAstV	F	ACCACTACTAGACAA	0.4	45.61	6.32	42.18
PAstV	F	CAGAAAATAAGCTCC	0.4	45.61	6.32	41.2
PAstV	F	CTATCAAGCAAATGT	0.33	45.61	6.32	40.51
PAstV	F	ATTGGGGGCGCTATT	0.53	45.61	6.32	51.27
PAstV	F	ACTACATACCTAGTC	0.4	45.61	6.32	39.39
PAstV	F	AATGTAAAGAAAACA	0.2	45.61	6.32	36.48
PAstV	F	GAGCAAGGTCTATAG	0.47	45.61	6.32	42.03
PAstV	F	AACATCAGAACCATC	0.4	45.61	6.32	42.76
PAstV	F	AAAGTTACACAAAAA	0.2	45.61	6.32	37.28
PAstV	F	CCTTGACGGGGAAAG	0.6	45.61	6.32	49.9
PAstV	F	GGACGGTCATGTTCT	0.53	45.61	6.32	48.62
PAstV	F	GGTTTTGATCCTTGC	0.47	45.61	6.32	45.57
PAstV	F	ACACTTAAAGGAGCA	0.4	45.61	6.32	44.35
PAstV	F	AAAATTACATACTGA	0.2	45.61	6.32	34.83
PAstV	F	AAGCTGTTGGTGGTG	0.53	45.61	6.32	50
PAstV	F	AGTAAGGTCTACAGC	0.47	45.61	6.32	43.99
PAstV	F	CGTTAAAGTTGCCGG	0.53	45.61	6.32	49.16
PAstV	F	TTTTCAATCCAATGT	0.27	45.61	6.32	39.75
PAstV	F	CTACACTTAAGGGAG	0.47	45.61	6.32	41.72
PAstV	F	GGTTTTGATCTTGGC	0.47	45.61	6.32	45.57
PBoV	R	ACTGTGACGAGGATC	0.53	48.83	5.55	47.91
PBoV	R	TAGGTCAGACAGGTG	0.53	48.83	5.55	46.7
PBoV	R	CTGAGTGAAGCAGCT	0.53	48.83	5.55	49.03
PBoV	R	ACAACCATACACCTT	0.4	48.83	5.55	44.22
PBoV	R	GATTTTGTAGACGTC	0.4	48.83	5.55	41.62
PBoV	R	CGTGATGTAGGCGTA	0.53	48.83	5.55	48.68
PBoV	R	CTCCTCCACCACCGC	0.73	48.83	5.55	55.65
PBoV	R	AACCGTACACCTTCA	0.47	48.83	5.55	47.38
PBoV	R	TCGTTGTGCCTGTCT	0.53	48.83	5.55	51.22
PBoV	R	TCGTTTGTCCCGTTA	0.47	48.83	5.55	48.05
PBoV	R	GTGATTGCCGCCGCC	0.73	48.83	5.55	58.68
PBoV	R	GCGTATTGTGGTAGT	0.47	48.83	5.55	46.01
PBoV	R	TTAGCTAGATTGGTC	0.4	48.83	5.55	41.16
PBoV	R	GATTTTGTAGACGTT	0.33	48.83	5.55	40.7
PBoV	R	ACTTGGAATCTCAGT	0.4	48.83	5.55	43.43
PBoV	R	TTGCTTTTTGATATG	0.27	48.83	5.55	38.48
PBoV	R	CCAGTCCTTAATATC	0.4	48.83	5.55	38.98
PBoV	F	GGTCCTTTTAATCCT	0.4	48.04	5.73	41.56
PBoV	F	TATGTACCGATCTAT	0.33	48.04	5.73	38.49
PBoV	F	TCAATCACCTCAACA	0.4	48.04	5.73	44.37
PBoV	F	TCAGTTCAATTTCAT	0.27	48.04	5.73	39.04
PBoV	F	ACATCGACTGGAGCA	0.53	48.04	5.73	50.51
PBoV	F	CATCACCAACTATCT	0.4	48.04	5.73	41.51
PBoV	F	TGGAAGTCAAAATCT	0.33	48.04	5.73	41.34
PBoV	F	TATCAGAAACACGGT	0.4	48.04	5.73	44.23
PBoV	F	TCTGGCTCAGCTGTG	0.6	48.04	5.73	51.83
PBoV	F	GGACATTTTTTCTAA	0.27	48.04	5.73	37.31
PBoV	F	ACGAGCTCAACATAC	0.47	48.04	5.73	46.08
PBoV	F	ATTTATTCGAAGGAT	0.27	48.04	5.73	37.97
PBoV	F	TACCTTCCATGCTCG	0.53	48.04	5.73	48.33
PBoV	F	CGGGGGAGATGGTCT	0.67	48.04	5.73	52.96
PBoV	F	AGAACGGACCTTGGT	0.53	48.04	5.73	50.15
PBoV	F	CCACACAAGGAAATA	0.4	48.04	5.73	42.6
PBoV	F	CTTCACACCGGGAGA	0.6	48.04	5.73	50.93
PBoV	F	TCAGAGATTCTCCGA	0.47	48.04	5.73	45.46
PBoV	F	ATCTACAACCTGCAA	0.4	48.04	5.73	44.45
PBoV	F	GATGCGCCATACCTA	0.53	48.04	5.73	48.54
PCV2	F	ATGCCCTGAATTTCC	0.47	46.97	6.53	46.35
PCV2	F	CTGTAACGTTTGTCA	0.4	46.97	6.53	43.92
PCV2	F	TTCGCTAATTTTGTG	0.33	46.97	6.53	42.03
PCV2	F	GGATGATCTACTGAG	0.47	46.97	6.53	41.58
PCV2	F	TGATTTCTTTTGTTA	0.2	46.97	6.53	36.08
PCV2	F	TTTGGTTGGAAGTAA	0.33	46.97	6.53	41.63
PCV2	F	CCGAACACCCCACCT	0.67	46.97	6.53	54.47
PCV2	F	CAAAGCTGATTCCTT	0.4	46.97	6.53	43.56
PCV2	F	GGTGACCGTTGCAGA	0.6	46.97	6.53	52.67
PCV2	F	CCAGCACACTTCGGC	0.67	46.97	6.53	54.56
PCV2	R	GTACTCACAGCAGTA	0.47	51.4	6.81	44.58
PCV2	R	CTTCTTCACCATGGT	0.47	51.4	6.81	45.46
PCV2	R	GCCCCCTTCCTCCGT	0.73	51.4	6.81	57.03
PCV2	R	AGGCCTTGGCACTGC	0.67	51.4	6.81	56.24
PCV2	R	TGGAAATGTAGACCA	0.4	51.4	6.81	43.42
PCV2	R	ATCCCACCACTTGTT	0.47	51.4	6.81	47.47
PCV2	R	GTGGATTGTTCTGTA	0.4	51.4	6.81	42.35
PKV	R	TCAACTGACTTTAAC	0.33	48.61	5.22	39.92
PKV	R	CATCACTCAGCATTT	0.4	48.61	5.22	43.79
PKV	R	AGGAGCAGACTTAGC	0.53	48.61	5.22	47.76
PKV	R	AGACAGTTGTACCAG	0.47	48.61	5.22	44.7
PKV	R	TAAAACTCCTTGATG	0.33	48.61	5.22	39.37
PKV	R	TAGAACTCCTTGATG	0.4	48.61	5.22	41.02
PKV	R	CCACCTGCAAAATCA	0.47	48.61	5.22	47.22
PKV	R	ACCAGTGTTCACCGT	0.53	48.61	5.22	51.06
PKV	R	TTCTTCCACAACACC	0.47	48.61	5.22	46.26
PKV	R	GCCTGATTCATGTCA	0.47	48.61	5.22	46.2
PKV	R	TTGAACTTGTCTGAG	0.4	48.61	5.22	42.75
PKV	R	AGTGGCGTATGGATT	0.47	48.61	5.22	47.6
PKV	R	CGTAGAACTCTTTGA	0.4	48.61	5.22	42.25
PKV	R	AGGGGGAAAGAGTCG	0.6	48.61	5.22	50.42
PKV	R	AGATTCAATGTTGGA	0.33	48.61	5.22	41.43
PKV	R	AAGGTCAAGAGTAAC	0.4	48.61	5.22	41.79
PKV	R	TTAAAAGTCCCGTAG	0.4	48.61	5.22	42
PKV	R	TCAGTAGGCTCCGCT	0.6	48.61	5.22	52.54
PKV	R	CATCACTCAGCATCT	0.47	48.61	5.22	45.44
PKV	R	ACCAAGACCAGTGTT	0.47	48.61	5.22	47.49
PKV	R	TAAGGAAAGTGGAAA	0.33	48.61	5.22	40.75
PKV	R	GAAGTAAGTAAAGCA	0.33	48.61	5.22	39.6
PKV	R	AGTGAAATAGGTGAA	0.33	48.61	5.22	40.52
PKV	R	GTCAAAGTATTCACA	0.33	48.61	5.22	40.01
PKV	R	CGTAAAACTCTTTGA	0.33	48.61	5.22	40.63
PKV	R	GGAAATGGAAAAGGC	0.47	48.61	5.22	45.45
PKV	R	AGACAGTTATACCAA	0.33	48.61	5.22	39.7
PKV	R	GATGATGTGAGTAGG	0.47	48.61	5.22	42.44
PKV	R	GGATTCAATGTTGGA	0.4	48.61	5.22	43.08
PKV	F	ACGTATGAGATGATT	0.33	47.68	5.24	40.7
PKV	F	CGCCGTTCACTCTTT	0.53	47.68	5.24	50.48
PKV	F	GTCAAGAAACAACCA	0.4	47.68	5.24	43.9
PKV	F	AGGGTCTCTGTGGTG	0.6	47.68	5.24	50.3
PKV	F	ACTCCACCATCTATG	0.47	47.68	5.24	43.89
PKV	F	CTACTCAATCTGGTA	0.4	47.68	5.24	40.22
PKV	F	CTTGAAATGCTTGCT	0.4	47.68	5.24	45.01
PKV	F	CTCCTCAACCTCTAC	0.53	47.68	5.24	44.6
PKV	F	CTTCTCAACCTCTAC	0.47	47.68	5.24	42.26
PKV	F	TTGTTCTCTTTGGAT	0.33	47.68	5.24	41.34
PKV	F	CTTCTTAACCTCTAC	0.4	47.68	5.24	38.98
PKV	F	CTATCAACTTGCTCT	0.4	47.68	5.24	42.06
PKV	F	TAATGCCATGATCAC	0.4	47.68	5.24	43.01
PKV	F	GAGCTTTTGGTAATG	0.4	47.68	5.24	42.04
PKV	F	TAACGCTATGATCAC	0.4	47.68	5.24	42.56
PKV	F	CTTCCAGTCTGATGC	0.53	47.68	5.24	46.89
PKV	F	AAATCCTTTCTGAGT	0.33	47.68	5.24	40.85
PKV	F	TCTTTACCTATCCTT	0.33	47.68	5.24	38.61
PKV	F	CTTTCCAAGTTCTTT	0.33	47.68	5.24	40.48
PKV	F	TGATGATCTTCCTGG	0.47	47.68	5.24	44.3
PKV	F	CTCTCCAAGTTCTTT	0.4	47.68	5.24	42.13
PKV	F	ACATGTTTCCTTCTA	0.33	47.68	5.24	40.52
PKV	F	CTTTCTGAGTCTAAA	0.33	47.68	5.24	38.58
PKV	F	CCTCCTGATACCAAC	0.53	47.68	5.24	45.4
PKV	F	TCATAGAGTACATGC	0.4	47.68	5.24	41.42
PKV	F	CGGTCTCTGTGGTGC	0.67	47.68	5.24	53.34
PKV	F	CTTCTCAACCTTTAC	0.4	47.68	5.24	40.63
PKV	F	GGTAATGCGATGATC	0.47	47.68	5.24	44.54
PKV	F	CCCTATGCTCTTCTT	0.47	47.68	5.24	44.29
PKV	F	CCTGTACATTAGAGT	0.4	47.68	5.24	40.61
PKV	F	CATCTTCACTTTTCC	0.4	47.68	5.24	41.51
PKV	F	CTTGCTAACTGGGGA	0.53	47.68	5.24	47.91
PKV	F	TGATTCTAGACCTGT	0.4	47.68	5.24	42.21
PKV	F	CAACCCTCTAAATAT	0.33	47.68	5.24	37.97
PKV	F	AAATTCTTTGTTGAA	0.2	47.68	5.24	37.29
PKV	F	CTTTTTCCTACACTG	0.4	47.68	5.24	41.03
PKV	F	TGGTCGTTCTGGTGG	0.6	47.68	5.24	51.73
PKV	F	CACCATCTACTTTGC	0.47	47.68	5.24	44.49
PKV	F	CTACTCCGATGTCCA	0.53	47.68	5.24	47.03
PKV	F	TGCGAAATTACCAAC	0.4	47.68	5.24	44.77
PKV	F	CTCCTCAACCTTTAC	0.47	47.68	5.24	42.96
PKV	F	GTACTCTGTACATCA	0.4	47.68	5.24	40.85
PKV	F	TGCTAATTGGGGAAC	0.47	47.68	5.24	45.92
PRRSV	R	GCCTGTATTATTTGC	0.4	50.02	5.95	42.26
PRRSV	R	GACAGTCCAATGCTC	0.53	50.02	5.95	47.31
PRRSV	R	TCTTCTGTAATTGCT	0.33	50.02	5.95	41.18
PRRSV	R	TGCGAAACAGTCCAC	0.53	50.02	5.95	50.32
PRRSV	R	GTATGCACTAGACAG	0.47	50.02	5.95	43.03
PRRSV	R	CCATGACATAAATGC	0.4	50.02	5.95	42.22
PRRSV	R	AAATGTCATATACCC	0.33	50.02	5.95	38.54
PRRSV	R	CGAGATTTCACTTAG	0.4	50.02	5.95	40.74
PRRSV	R	ACAACATTCCAATCA	0.33	50.02	5.95	42.31
PRRSV	R	CGGAGAATAGTGCTC	0.53	50.02	5.95	46.36
PRRSV	R	TGGACAAAATTTTTC	0.27	50.02	5.95	39
PRRSV	R	TCAAAGTCAAGCATT	0.33	50.02	5.95	42.86
PRRSV	R	CTCTCCTCCTCTGTA	0.53	50.02	5.95	45
PRRSV	R	ACAACATTCCAATTT	0.27	50.02	5.95	40.15
PRRSV	R	CAAAAATGCATAGGT	0.33	50.02	5.95	41.21
PRRSV	R	CGTTGTAAAGGTGTC	0.47	50.02	5.95	45.01
PRRSV	R	ACAACTTTCTTGAGG	0.4	50.02	5.95	42.99
PRRSV	R	TCGTCATTGAGTTTC	0.4	50.02	5.95	43.56
PRRSV	R	TATAACTGAAGGACA	0.33	50.02	5.95	39.3
PRRSV	R	GCTTGTATTATTTGC	0.33	50.02	5.95	39.97
PRRSV	R	TCTTCTGTAACTGCT	0.4	50.02	5.95	43.63
PRRSV	R	CTGAAACAGTCCAGT	0.47	50.02	5.95	45.49
PRRSV	R	ATTCTTCCAATTCAA	0.27	50.02	5.95	38.86
PRRSV	R	GCTCTCGATCATCAA	0.47	50.02	5.95	45.74
PRRSV	R	GCCTCCTCCTTGTTG	0.6	50.02	5.95	49.87
PRRSV	R	GTTCAACGATGTGAC	0.47	50.02	5.95	45.6
PRRSV	R	TGTGTCGAGGAAATG	0.47	50.02	5.95	46.28
PRRSV	R	GTACTCAAATTCATG	0.33	50.02	5.95	38.51
PRRSV	R	CATTGTTCTGAGTCG	0.47	50.02	5.95	44.75
PRRSV	R	AAGTCCAACATAATT	0.27	50.02	5.95	38.44
PRRSV	R	GGGTCAGTCTGAAAC	0.53	50.02	5.95	46.65
PRRSV	R	ATTCTCCCAATTCTA	0.33	50.02	5.95	39.54
PRRSV	F	CAAGGTAGGTGTAAA	0.4	48.06	4.8	41.71
PRRSV	F	TCAGTTACTTCAAAA	0.27	48.06	4.8	38.54
PRRSV	F	ATTGGATGAAAAGAA	0.27	48.06	4.8	38.86
PRRSV	F	GAACGGTAAAAACAA	0.33	48.06	4.8	41.76
PRRSV	F	TTGGGATAAGAATTC	0.33	48.06	4.8	38.86
PRRSV	F	TGTATTGAGTAGCAT	0.33	48.06	4.8	40.46
PRRSV	F	ATAGGAAATGTGAGC	0.4	48.06	4.8	42.45
PRRSV	F	GATTTCAAACAACTC	0.33	48.06	4.8	39.66
PRRSV	F	CATGCTGTTTACCCC	0.53	48.06	4.8	47.53
PRRSV	F	GGAAGATTTGACTGT	0.4	48.06	4.8	42.67
PRRSV	F	GCAGCAAGTTCCGTT	0.53	48.06	4.8	51.16
PRRSV	F	AGGTTAAAGTTCCTC	0.4	48.06	4.8	41.63
PRRSV	F	TGTTTTGAGTAGCAT	0.33	48.06	4.8	42.05
PRRSV	F	TCTCCTCAGGATAAG	0.47	48.06	4.8	42.54
PRRSV	F	GCACATCTAGATTGT	0.4	48.06	4.8	42.6
PRRSV	F	GGATGAAAAGAAGAT	0.33	48.06	4.8	39.37
PRRSV	F	GTGTTCAAGGTTGTT	0.4	48.06	4.8	44.28
PRRSV	F	CCGTTATGTTCGTGG	0.53	48.06	4.8	48.01
PRRSV	F	CTTTGACTTGAAGAT	0.33	48.06	4.8	39.87
PRRSV	F	TCCATAAGTATAGCC	0.4	48.06	4.8	40.28
PRRSV	F	CTTTTATCGGTGATG	0.4	48.06	4.8	41.5
PRRSV	F	ATGTGTTTTATGAGG	0.33	48.06	4.8	39.85
PRRSV	F	TGGTACTCAGTTACT	0.4	48.06	4.8	42.18
PRRSV	F	GAAAATCATTAGCCT	0.33	48.06	4.8	39.93
PRRSV	F	GGCGACAATCTCTCT	0.53	48.06	4.8	48.38
PRRSV	F	TCGGTATGATGAATG	0.4	48.06	4.8	42.36
PRRSV	F	TGAGTAGCATCTACG	0.47	48.06	4.8	44.49
PRRSV	F	TTAGTAAAACCACCC	0.4	48.06	4.8	42.01
PRRSV	F	CCCCGAATAATGGTC	0.53	48.06	4.8	46.45
PRRSV	F	TGAGTAGCATTTACG	0.4	48.06	4.8	42.87
PRRSV	F	CGGTATGATGAACGT	0.47	48.06	4.8	46.21
PRRSV	F	CAAGCTAAGCGAATT	0.4	48.06	4.8	44.49
PSapeV	R	ACATTCATAAACCAT	0.27	42.87	5.58	38.53
PSapeV	R	CACTAACATAAGCAT	0.33	42.87	5.58	39.71
PSapeV	R	GATTTGAATAACACA	0.27	42.87	5.58	37.6
PSapeV	R	CTATAATTTGCATAC	0.27	42.87	5.58	35.01
PSapeV	R	GGGAAAACATCATGA	0.4	42.87	5.58	43.08
PSapeV	R	GTGTTTTCTCAAATT	0.27	42.87	5.58	38.7
PSapeV	R	ATCTTTGTACAGAAC	0.33	42.87	5.58	39.53
PSapeV	R	GCTGAGTGAACTTGT	0.47	42.87	5.58	46.52
PSapeV	R	ACTGATCTGATTTTT	0.27	42.87	5.58	38.55
PSapeV	R	GTATTTTCATTTCCA	0.27	42.87	5.58	37.4
PSapeV	R	AGGGTATAAGGTCTC	0.47	42.87	5.58	42.43
PSapeV	R	CTGTAATTTGCATAC	0.33	42.87	5.58	39.06
PSapeV	R	AGGTTAAGAAATCCA	0.33	42.87	5.58	40.35
PSapeV	R	ACAGAAATTATAGCT	0.27	42.87	5.58	37.4
PSapeV	R	CAATTGGTATCTTCA	0.33	42.87	5.58	39.46
PSapeV	R	GCTGTCTTTGTTCTA	0.4	42.87	5.58	42.88
PSapeV	R	TTTGACCAAATACAC	0.33	42.87	5.58	40.7
PSapeV	R	GTCTAATCCATCCAG	0.47	42.87	5.58	42.28
PSapeV	R	CAAACCTCCAGTATG	0.47	42.87	5.58	43.45
PSapeV	R	GGGTGTAAGGTCTCT	0.53	42.87	5.58	46.57
PSapeV	R	CTCAAATTTTGCCCA	0.4	42.87	5.58	44.73
PSapeV	R	CTTGAAAGATTGCAT	0.33	42.87	5.58	41.3
PSapeV	R	TTGTCCCAATTGTGT	0.4	42.87	5.58	45.49
PSapeV	R	AAATTTTGTCCAAAC	0.27	42.87	5.58	39.39
PSapeV	R	CTATTTATTGCATCT	0.27	42.87	5.58	36.39
PSapeV	R	CTGTCTTTGTTCTCA	0.4	42.87	5.58	42.75
PSapeV	R	TTGGCATATATCTTC	0.33	42.87	5.58	38.81
PSapeV	R	CCAGCTGTTAGTTGC	0.53	42.87	5.58	48.12
PSapeV	R	ATGGAAAGATTAAGA	0.27	42.87	5.58	37.12
PSapeV	R	CTGTCTTTGTCCTAA	0.4	42.87	5.58	41.8
PSapeV	R	TTGTCCAAATACACC	0.4	42.87	5.58	43.05
PSapeV	R	AATTGGTATTTTCAT	0.2	42.87	5.58	35.94
PSapeV	R	GGGTATAGGGTCTCT	0.53	42.87	5.58	44.87
PSapeV	R	TGACCTAAATAATCT	0.27	42.87	5.58	36.29
PSapeV	R	CATCAACTACATTCA	0.33	42.87	5.58	39.64
PSapeV	R	GGGTCATGGAAAGGT	0.53	42.87	5.58	48.2
PSapeV	R	CATCAATCTATCACT	0.33	42.87	5.58	38.36
PSapeV	R	TGGGAATCTTCATTT	0.33	42.87	5.58	41.27
PSapeV	R	TCTAATCCATCCAGA	0.4	42.87	5.58	41.74
PSapeV	R	TTTAGTAATGTCACT	0.27	42.87	5.58	37.31
PSapeV	R	AACGAGTGCTGTTTG	0.47	42.87	5.58	47.95
PSapeV	R	TACCTTCATTTCCAG	0.4	42.87	5.58	41.73
PSapeV	R	ACTATATCCTTCTTC	0.33	42.87	5.58	36.84
PSapeV	R	CATCCACCACATTCA	0.47	42.87	5.58	46
PSapeV	R	GCTTCTTAACTTCTC	0.4	42.87	5.58	40.87
PSapeV	R	TGACAAATATCTTCC	0.33	42.87	5.58	39.05
PSapeV	R	CCATCCATCATATGA	0.4	42.87	5.58	41.13
PSapeV	R	GGTGTAGGGTCTCTG	0.6	42.87	5.58	47.8
PSapeV	R	TCTGACATATATCTT	0.27	42.87	5.58	35.67
PSapeV	R	GGTGGCAGGGTAAAA	0.53	42.87	5.58	49.07
PSapeV	R	CTGAATGTACTTGGC	0.47	42.87	5.58	44.49
PSapeV	R	CTATAGTTTGCATAC	0.33	42.87	5.58	37.41
PSapeV	F	ATTAGAAAGAAAGAC	0.27	43.14	5.58	36.13
PSapeV	F	TATTTAATGGTTAGG	0.27	43.14	5.58	35.08
PSapeV	F	TCATGTATAACAACA	0.27	43.14	5.58	37.9
PSapeV	F	CATTAGTTATTAGAG	0.27	43.14	5.58	33.08
PSapeV	F	ATGCATTTAAAGGAT	0.27	43.14	5.58	39.02
PSapeV	F	TTATAGGTACAATAT	0.2	43.14	5.58	32.07
PSapeV	F	ACTTTATGGTATAGT	0.27	43.14	5.58	35.86
PSapeV	F	TATAGGAACAATTGC	0.33	43.14	5.58	39.6
PSapeV	F	ATGAAATTTGCCAAA	0.27	43.14	5.58	41.12
PSapeV	F	TACAATCATGGTTCT	0.33	43.14	5.58	40.61
PSapeV	F	TGTTAGAGAGGATGA	0.4	43.14	5.58	41.81
PSapeV	F	AGAAATGCCTCAGAA	0.4	43.14	5.58	44.39
PSapeV	F	AGTGTAATGCATCCA	0.4	43.14	5.58	44.54
PSapeV	F	GATGCTGTAGAGTTA	0.4	43.14	5.58	41.33
PSapeV	F	TATAACAACACAAGA	0.27	43.14	5.58	37.81
PSapeV	F	AGGGAAACTTTATGG	0.4	43.14	5.58	41.97
PSapeV	F	CCATCAACATGCCAA	0.47	43.14	5.58	47.31
PSapeV	F	AACAAAGTTAAGGAT	0.27	43.14	5.58	38.35
PSapeV	F	CAATGTAATGCTTCC	0.4	43.14	5.58	42.13
PSapeV	F	TTTACTTAATGGTTA	0.2	43.14	5.58	34.2
PSapeV	F	TACTTCAAGTAGCTC	0.4	43.14	5.58	41.24
PSapeV	F	GGGATTTTGTGTACA	0.4	43.14	5.58	43.05
PSapeV	F	TGGCTTAAAGATTTT	0.27	43.14	5.58	39.33
PSapeV	F	CATAATTTTGTAACA	0.2	43.14	5.58	34.69
PSapeV	F	AGGAGTTTAATACAG	0.33	43.14	5.58	38.07
PSapeV	F	TGGAATAGTCACAGC	0.47	43.14	5.58	45.32
PSapeV	F	CCATGGGAATTAGAA	0.4	43.14	5.58	41.66
PSapeV	F	CTCTATGGTATAGTT	0.33	43.14	5.58	36.44
PSapeV	F	ATGTTTTGTGGTAGC	0.4	43.14	5.58	44.06
PSapeV	F	ACAAGGTTAAGGATG	0.4	43.14	5.58	42.13
PSapeV	F	TGTAGATATTCCTGT	0.33	43.14	5.58	38.89
PSapeV	F	CTTTATGGGATTGTT	0.33	43.14	5.58	39.68
PSapeV	F	AATCAACAGAAAGTA	0.27	43.14	5.58	38.14
PSapeV	F	CCTATCATAGATGCA	0.4	43.14	5.58	40.88
PSapeV	F	GGTAATTTTATAGGT	0.27	43.14	5.58	35.06
PSapeV	F	TAATTTTGTTACACT	0.2	43.14	5.58	35.65
PSapeV	F	GGTAATAAATATGGA	0.27	43.14	5.58	34.74
PSapeV	F	TTGTGATGATGTTAG	0.33	43.14	5.58	39.64
PSapeV	F	GATGATAGAGGAAGG	0.47	43.14	5.58	41.42
PSapeV	F	GATTTGTCAAACCAG	0.4	43.14	5.58	42.35
PSapeV	F	TTTAATTTACAAATG	0.13	43.14	5.58	32.17
PSapeV	F	TTAGCTCACAATTTT	0.27	43.14	5.58	39.51
PSapeV	F	GGGTAAACTTTATGG	0.4	43.14	5.58	40.46
PSapeV	F	ATATGGCATAGTTAC	0.33	43.14	5.58	38.4
PSapeV	F	ATAATTACCCCACTA	0.33	43.14	5.58	38.59
PSapeV	F	CATTGCTATTAATTC	0.27	43.14	5.58	35.81
PSapeV	F	GATGTTGTTGTGATG	0.4	43.14	5.58	42.59
PSapoV	R	ACTTGGTCCAATGAG	0.47	49.37	6.06	45.46
PSapoV	R	GTGTGTGCAAGTGAC	0.53	49.37	6.06	48.92
PSapoV	R	AGGTCCATGATGTCA	0.47	49.37	6.06	46.42
PSapoV	R	ATGTGACCATCTTGA	0.4	49.37	6.06	43.99
PSapoV	R	CTCCACCCAAAGCAT	0.53	49.37	6.06	49.18
PSapoV	R	CCATGAAGTACACCA	0.47	49.37	6.06	45.12
PSapoV	R	TTAACAGGCAAATTT	0.27	49.37	6.06	40.22
PSapoV	R	GTCATAGTGGTCAAC	0.47	49.37	6.06	43.63
PSapoV	R	GTCGTAGTGGTCAAC	0.53	49.37	6.06	47.03
PSapoV	R	CATGAAATACACCAG	0.4	49.37	6.06	41.21
PSapoV	R	CATAAAGTACACCAG	0.4	49.37	6.06	40.34
PSapoV	R	ACTGGTCAGATTTTT	0.33	49.37	6.06	41.74
PSapoV	R	TAGTGGTCGACGGTC	0.6	49.37	6.06	50.84
PSapoV	R	CAATGTCATCCAGCC	0.53	49.37	6.06	47.69
PSapoV	R	ACAACACTCTTTTAG	0.33	49.37	6.06	39.85
PSapoV	R	CAGACCCACTCCAGA	0.6	49.37	6.06	49.91
PSapoV	R	CTTCAGGGAGCTGCT	0.6	49.37	6.06	51.34
PSapoV	R	TGATCATTTTGACAA	0.27	49.37	6.06	39.53
PSapoV	R	GTTGTGACAGTCAAA	0.4	49.37	6.06	44.03
PSapoV	R	TCAAATGATCCACCC	0.47	49.37	6.06	45.47
PSapoV	R	CATAGCATGACGTTG	0.47	49.37	6.06	45.35
PSapoV	R	CAATAGATCCATGAT	0.33	49.37	6.06	38.26
PSapoV	R	AGCAGGGTTTTCAAA	0.4	49.37	6.06	45.88
PSapoV	R	TGGGAATCTGGGTCT	0.53	49.37	6.06	48.69
PSapoV	R	GTCGAAGGTTGGTTT	0.47	49.37	6.06	46.88
PSapoV	F	CACGATGAGTTGGGT	0.53	49.69	4.36	49.01
PSapoV	F	AATGCAACATCAATG	0.33	49.69	4.36	42.24
PSapoV	F	CCCAAATGTTCACCA	0.47	49.69	4.36	46.63
PSapoV	F	ATGTGTGATCGTGTG	0.47	49.69	4.36	46.86
PSapoV	F	GAGCTGATGTACAAG	0.47	49.69	4.36	43.8
PSapoV	F	GTTATCAACAAGGTC	0.4	49.69	4.36	41.17
PSapoV	F	CCCTGTGTCCATGCA	0.6	49.69	4.36	52.11
PSapoV	F	GTTCGATGTGGATTC	0.47	49.69	4.36	44.75
PSapoV	F	ACCCTTTTTCCCAGC	0.53	49.69	4.36	49.42
PSapoV	F	CTCAAACGCACCTTT	0.47	49.69	4.36	47.85
PSapoV	F	CAGCTTGTAGGAGTG	0.53	49.69	4.36	46.42
PSapoV	F	AAACTTGTGCTACAG	0.4	49.69	4.36	43.67
PSapoV	F	CAAACGTCTCAGTGC	0.53	49.69	4.36	48.72
PSapoV	F	GGGATGAATTCGACG	0.53	49.69	4.36	47.67
PSapoV	F	GTCCGTTACCTATTG	0.47	49.69	4.36	43.38
PTV	R	TTCAACTGACTATAC	0.33	44.63	5.14	38.34
PTV	R	TAGCCCATTTTAGCA	0.4	44.63	5.14	44.46
PTV	R	CATTTCCACAATGTT	0.33	44.63	5.14	41.52
PTV	R	GGCAATAAGTATCTC	0.4	44.63	5.14	40.09
PTV	R	CCACTATGTTCTTTT	0.33	44.63	5.14	39.76
PTV	R	CTTTGCAAATTTCTT	0.27	44.63	5.14	39.58
PTV	R	AGAATAATCCATGGC	0.4	44.63	5.14	42.39
PTV	R	CATTTTATTGCATCT	0.27	44.63	5.14	38.09
PTV	R	CCTGCAAAAGCAAAC	0.47	44.63	5.14	47.27
PTV	R	TCAAAGACATGCTCA	0.4	44.63	5.14	44.99
PTV	R	TCTTTGGCTTTCTCA	0.4	44.63	5.14	44.76
PTV	R	CATAATGGCCTTGCA	0.47	44.63	5.14	47.01
PTV	R	TTTTCTTCTCTTTGT	0.27	44.63	5.14	38.86
PTV	R	TGTCACGGTACTGCC	0.6	44.63	5.14	51.91
PTV	R	AAGAGTCTCACATTT	0.33	44.63	5.14	41.02
PTV	R	AAAATCGGCAAAAGA	0.33	44.63	5.14	43.85
PTV	R	CTGCATAGCTTCCTG	0.53	44.63	5.14	46.98
PTV	R	AGAGCCTTAAATGGT	0.4	44.63	5.14	43.84
PTV	R	TATCTGTTTATCTCA	0.27	44.63	5.14	36.09
PTV	R	AGAACACACACTCTT	0.4	44.63	5.14	44.34
PTV	R	CTTCACAAGAGATGG	0.47	44.63	5.14	43.53
PTV	R	CATTTCAAGTTCAAC	0.33	44.63	5.14	40.06
PTV	R	AAGAAAATCTGCTTG	0.33	44.63	5.14	41.21
PTV	R	ACTTCACGATCTTTC	0.4	44.63	5.14	43.1
PTV	R	ATTTAAAGTGCATTC	0.27	44.63	5.14	38.47
PTV	R	TAGAGACACGAATTT	0.33	44.63	5.14	41
PTV	R	TCTTGACAAAACAGT	0.33	44.63	5.14	42.28
PTV	R	ACTCTTGCCTTGGCC	0.6	44.63	5.14	52.49
PTV	R	GCATTAGTCATCTTC	0.4	44.63	5.14	41.04
PTV	R	GGATTTAAAAGGTGT	0.33	44.63	5.14	40.05
PTV	R	ATCTGAGACCCCATG	0.53	44.63	5.14	47.12
PTV	R	TCATATGCCTCACAC	0.47	44.63	5.14	45.41
PTV	R	AAAAGGTGTATTCTG	0.33	44.63	5.14	39.76
PTV	R	TCAACATTAGTCATC	0.33	44.63	5.14	39.23
PTV	R	AGTAATCCATGGCCA	0.47	44.63	5.14	46.85
PTV	R	ATCTGTTTTCTTTTC	0.27	44.63	5.14	37.82
PTV	R	GTTATGTCCCGGTAT	0.47	44.63	5.14	44.53
PTV	R	GTGTGTAGTTGTAGT	0.4	44.63	5.14	42
PTV	R	AGACGTAGATACTGC	0.47	44.63	5.14	44.48
PTV	R	AACTGAGACCCGAAT	0.47	44.63	5.14	46.97
PTV	R	GTACCTTGAAAAATG	0.33	44.63	5.14	39.11
PTV	R	GCCATCTCCTAGGGA	0.6	44.63	5.14	49.2
PTV	R	TACCGTGTTTAAAGG	0.4	44.63	5.14	42.85
PTV	R	ATAATTCCCAGTTGA	0.33	44.63	5.14	40.44
PTV	R	AAGTGATGTGGTGCC	0.53	44.63	5.14	49.7
PTV	R	TAATTATAGTCCAGA	0.27	44.63	5.14	35.04
PTV	R	AGTCTGCCTGTGATG	0.53	44.63	5.14	48.55
PTV	R	ATAGATCACATAATG	0.27	44.63	5.14	35.1
PTV	R	GATTAGTAGCAGAAA	0.33	44.63	5.14	38.82
PTV	R	ATGTCTATAGTACCA	0.33	44.63	5.14	38.06
PTV	R	TTAAATGGTGTGTCT	0.33	44.63	5.14	41.4
PTV	R	TGCATAATTCTGTGT	0.33	44.63	5.14	42.14
PTV	R	ATGTCCCGGTACTGG	0.6	44.63	5.14	50.54
PTV	F	GGCCTCATACAAGTA	0.47	43.39	5.29	44.4
PTV	F	GACCAAAAGAGAAAG	0.4	43.39	5.29	41.42
PTV	F	CTCTGTTATGGTGAT	0.4	43.39	5.29	41.51
PTV	F	TGGTTAGGATAATTG	0.33	43.39	5.29	38.46
PTV	F	AATGGAAAATGGTAA	0.27	43.39	5.29	38.75
PTV	F	AAGAAATTTAAAGAA	0.13	43.39	5.29	32.99
PTV	F	GAAGACAGAGGGTAG	0.53	43.39	5.29	44.6
PTV	F	TACAAGTATGCTGAG	0.4	43.39	5.29	41.73
PTV	F	AGACAGAAGGTAGCA	0.47	43.39	5.29	46.04
PTV	F	GTTTCTGACATTTTT	0.27	43.39	5.29	38.7
PTV	F	TCCAATAGTAGGGTT	0.4	43.39	5.29	41.96
PTV	F	ACAATAATATCACAG	0.27	43.39	5.29	35.91
PTV	F	TTGTTTGTGCGAGAT	0.4	43.39	5.29	46.46
PTV	F	GAAATTTAAAGAGCA	0.27	43.39	5.29	37.99
PTV	F	GAAAGGACCATCTAA	0.4	43.39	5.29	41.32
PTV	F	TTTGAAGGGACCATC	0.47	43.39	5.29	45.38
PTV	F	AGAGAATTGCAGAGA	0.4	43.39	5.29	43.67
PTV	F	AATGCTTTCCTATAC	0.33	43.39	5.29	39.12
PTV	F	CACACTATTACAGGA	0.4	43.39	5.29	41.09
PTV	F	AGATCAGATGAAGAA	0.33	43.39	5.29	39.83
PTV	F	AGAGAGTTGCAGAGA	0.47	43.39	5.29	46.12
PTV	F	GTAATGTTGAGTATC	0.33	43.39	5.29	37.32
PTV	F	ATTTAAAGATCAAGC	0.27	43.39	5.29	37.59
PTV	F	AGTACCATATGTGTC	0.4	43.39	5.29	41.16
PTV	F	CACAGTTTCATGGCT	0.47	43.39	5.29	46.89
PTV	F	AAGATTATCCTCATT	0.27	43.39	5.29	36.71
PTV	F	TATGCAGAGAGGATA	0.4	43.39	5.29	41.58
PTV	F	CTGTGATACGCCAAT	0.47	43.39	5.29	46.44
PTV	F	GGCCTGTCAACGAAG	0.6	43.39	5.29	50.94
PTV	F	GGCTTTCTCCAAAAG	0.47	43.39	5.29	45.05
PTV	F	AAATTTAAGGAACAA	0.2	43.39	5.29	36.27
PTV	F	TTGGGCTGATGAAAA	0.4	43.39	5.29	45.58
PTV	F	CTATTTTTGGGATGC	0.4	43.39	5.29	41.98
PTV	F	AGGAAGGGTGTTGTT	0.47	43.39	5.29	47.38
PTV	F	TACTCAAATCAGGGT	0.4	43.39	5.29	42.94
PTV	F	CAAGAGAGAACTACA	0.4	43.39	5.29	41.1
PTV	F	ACCATACATAGCTCC	0.47	43.39	5.29	44.03
PTV	F	GATCATTACTGGTAC	0.4	43.39	5.29	39.62
PTV	F	CTTAAATGTGGTTGG	0.4	43.39	5.29	41.81
PTV	F	GGAAGGATGTTGTTG	0.47	43.39	5.29	44.67
PTV	F	AATAACACAAAATTC	0.2	43.39	5.29	35.48
PTV	F	GTTGGCAGATCTTCT	0.47	43.39	5.29	45.66
PTV	F	CAGCACAGTTCCATG	0.53	43.39	5.29	48.09
PTV	F	TTGTTTCATCTCCTG	0.4	43.39	5.29	42.69
PTV	F	CCATAATTTCACAAA	0.27	43.39	5.29	37.82
PTV	F	CTATTACTGTTTCTG	0.33	43.39	5.29	37.18
PTV	F	CTTTTTCAATACCAT	0.27	43.39	5.29	37.32
PTV	F	AATGCTGGTGGTGTT	0.47	43.39	5.29	48.91
PTV	F	CCCTCTAATGTTACT	0.4	43.39	5.29	40.44
PTV	F	ATGATGGATCTTATT	0.27	43.39	5.29	36.8
PTV	F	CTTTAATCCTATCAC	0.33	43.39	5.29	36.66
PTV	F	GGATTGTTCAAGTGC	0.47	43.39	5.29	45.69
PTV	F	ATGATAAAGAGGGAA	0.33	43.39	5.29	39.54
PTV	F	GGACTAGCACTATTA	0.4	43.39	5.29	40.36
PTV	F	GTGGATTTAGTTATT	0.27	43.39	5.29	36.09
PTV	F	TTCATTTTCTGGAGA	0.33	43.39	5.29	40.94
PTV	F	CCCTTGCTTTCTCCA	0.53	43.39	5.29	48.7
PTV	F	ATTTCAGACATCTTG	0.33	43.39	5.29	39.96
